# Rational engineering of facultative anaerobiosis enables commensal survival in the oxygenated gut

**DOI:** 10.64898/2026.06.05.730451

**Authors:** Abigail E. Rose, Madison Langford-Butler, Luisella Spiga, Daniel W. Bak, Maxwell Neal, Muen Shen, M. Wade Calcutt, Ryan T. Fansler, Sanjay Kumar Rohaun, Mohamad Feron, Alexandra C. Schrimpe-Rutledge, Brittany Berdy, Simona G. Codreanu, Stacy D. Sherrod, Owen F. Hale, Jonathan Livny, John A. McLean, Karsten Zengler, Megan G. Behringer, Eranthie Weerapana, James A. Imlay, Wenhan Zhu

## Abstract

Life originated in the absence of oxygen. Despite its substantial energetic advantages, many modern microbes remain obligate anaerobes, confined to anoxic niches such as the mammalian gut. Why these organisms cannot tolerate oxygen has remained unresolved for more than two centuries. Here, using integrated multi-omics analyses, we identify a network of interlocking vulnerabilities in central metabolism, biosynthetic pathways, and redox homeostasis that together impose an aerobic growth barrier in the obligate anaerobic commensal *Bacteroides thetaiotaomicron*. Rational repair of these vulnerabilities restores metabolic integrity and progressively enhances oxygen tolerance, yielding engineered strains capable of robust growth at 10% O_2_ and markedly improved resilience in the oxygenated, inflamed gut. These findings define a molecular basis for obligate anaerobiosis and establish a framework for engineering commensal bacteria to function in oxidative environments, expanding their ecological range and therapeutic potential.

## Supplemental Table for "Rational engineering of facultative anaerobiosis enables commensal survival in the oxygenated gut" (part 1 of 2)

### Sheet: Table of Contens
Supplementary Dataset 1 - Table of contents
Dataset Tabs	Tab	Description
	a.	Cysteine peptides quantified by reactivity profiling using IA-L/H (MS: Exploris 240) - normalized to median value of each replicate
	b.	Total protein abundance quantified by ReDiMe analysis (MS: Exploris 240) - - normalized to median value of each replicate
	c.	Cysteine peptides quantified by IA-L/H reactivity profiling, corrected for ReDiMe protein abundance, low/medium confidence removed
Glossary for common legends in supplementary tables
Column Title		Description of Column Data
Entry		UniProt accession number
Protein Name		UniProt gene symbol
Protein Description		Protein name and description
Cys Position		Modified cystiene residue position in protein sequence
Peptide Sequence		Tryptic peptide sequence observed in mass spectrometry analysis
Peptide Modification		Amino acid modifications identified in the indicated peptide
Cofactor		known protein cofactors for an identified protein
Cys Function		Known function of modified cysteine residue
Scores		Peptide and Protein Sequence and Spectral match scores
Coverage		% of protein sequence covered by the indicated number of unique peptides and PSMs
Protein Info		Length, molecular weight and pI of the identified protein
# PSMs		Number of spectra assigned to protein sequence
Abundance Ratio (log2)		Log2 light/heavy (or heavy/light) ratio caluclated for a protein or peptide for an individual replicate run
B#T#		Ratio values observed in multiple biological (B) /technical (T) replicates of sample preparation and mass spectrometry analysis
Avg.		Ratio average of the biological replicates
Peptide		Ratio for indicated peptide sequence
Protein		Ratio for protein of indicated peptide sequence
Corrected		Ratio for indicated peptide sequence upon correction of protein ratio
N		Sum of biological/technical replicates that contian a ratio value for a given peptide sequence
StdDev		Standard deviation of biological/technical replicates
SEM		Standard error of the measurment of biological/technical replicates
Confidence		Confidence of Log2 light to heavy ratio based on SEM value and N
		High = R>|1|, SEM/Avg < 0.5, n >1 or R<|1|, SEM < 0.5, n>1
		Medium = R>|1|, SEM/Avg 0.5-1.0, n >1 or R<|1|, SEM 0.5-1.0, n>1 or R = singleton, n>2
		Low = R>|1|, SEM/Avg >1.0, n >1 or R<|1|, SEM >1.0, n>1 or n = 1 or R = singleton, n=1 or 2

### Sheet: a. Protein Abundance Data
Entry	Protein Name	Protein Descriptions	Scores			Coverage			Protein Info			Abundance Ratio (log2)
			Exp. q-value	Sequest HT	Sum PEP Score	Coverage [%]	# Peptides	# PSMs	# AAs	MW [kDa]	calc. pI	(O2) / (Mock) - Raw				(O2) / (Mock) - Normalized
												B1T1	B1T2	B2T1	B2T2	B1T1	B1T2	B2T1	B2T2	Avg	Std.Dev	n	S.E.M.	Confidence
Q8A6B7	Q8A6B7	Multidrug efflux protein OS	0.047	0	1.929	3	1	1	380	40.4	6.33			6.64	6.64			7.93	7.95	7.94	0.0141421	2	0.01	High
Q8A1M7	Q8A1M7	SusD homolog OS	0.001	2.92	5.332	5	1	2	411	45.5	4.92	6.64		6.64	6.64	7.78		7.93	7.95	7.88667	0.0929157	3	0.0536449	High
Q89ZX4	Q89ZX4	SusC homolog OS	0.088	0	1.61	3	1	1	1117	125.4	6.93	6.64		6.64	6.64	7.78		7.93	7.95	7.88667	0.0929157	3	0.0536449	High
Q8A2L6	Q8A2L6	Dipeptidyl-peptidase OS	0.044	0	1.973	4	1	3	713	81.3	5.71		6.64	6.64	6.64		7.77	7.93	7.95	7.88333	0.0986577	3	0.05696	High
Q89YK5	Q89YK5	Glycerophosphoryl diester phosphodiesterase OS	0.022	4.55	2.498	3	1	3	843	89.4	5.15	6.64	6.64	6.64	6.64	7.78	7.77	7.93	7.95	7.8575	0.0956992	4	0.0478496	High
Q8A3U6	Q8A3U6	SusD homolog OS	0.066	0	1.732	2	1	1	646	75.1	5.82	6.64	6.64	6.64	6.64	7.78	7.77	7.93	7.95	7.8575	0.0956992	4	0.0478496	High
Q8A967	Q8A967	Helicase ATP-binding domain-containing protein OS	0.045	0	1.956	2	1	1	597	69.6	7.36	6.64	6.64	6.64	6.64	7.78	7.77	7.93	7.95	7.8575	0.0956992	4	0.0478496	High
Q8A8V7	Q8A8V7	BetR domain-containing protein OS	0.034	0	2.157	4	1	1	317	37.1	5.88	6.64	6.64	6.64	6.64	7.78	7.77	7.93	7.95	7.8575	0.0956992	4	0.0478496	High
Q89ZN5	Q89ZN5	RNA-directed DNA polymerase OS	0.09	0	1.6	2	1	1	377	43.4	9.8	6.64	6.64	6.64	6.64	7.78	7.77	7.93	7.95	7.8575	0.0956992	4	0.0478496	High
Q8A358	Q8A358	Two-component system sensor histidine kinase/response regulator, hybrid (One-component system) OS	0.065	0	1.739	1	1	1	1343	154.6	6.76	6.64	6.64	6.64	6.64	7.78	7.77	7.93	7.95	7.8575	0.0956992	4	0.0478496	High
Q8A2G5	Q8A2G5	Beta-galactosidase OS	0.001	2.85	6.279	1	1	1	1036	117.9	6.04	6.64	6.64	6.64	6.64	7.78	7.77	7.93	7.95	7.8575	0.0956992	4	0.0478496	High
Q8A764	Q8A764	Two-component system sensor histidine kinase OS	0.043	0	1.999	2	1	2	601	69.1	5.14	6.64	6.64	6.64	6.64	7.78	7.77	7.93	7.95	7.8575	0.0956992	4	0.0478496	High
Q8A3Q8	Q8A3Q8	NHL repeat protein OS	0.041	0	2.042	2	1	1	452	49.6	5.35	6.64	6.64	6.64	6.64	7.78	7.77	7.93	7.95	7.8575	0.0956992	4	0.0478496	High
Q8A4Q0	Q8A4Q0	Fe-S metabolism associated SufE OS	0.01	0	3.572	8	1	1	141	16.1	4.68	6.64	6.64	6.64	6.64	7.78	7.77	7.93	7.95	7.8575	0.0956992	4	0.0478496	High
Q8A549	Q8A549	SusC homolog OS	0.081	0	1.66	1	1	4	1027	114.2	8.73	6.64	6.64	6.64	6.64	7.78	7.77	7.93	7.95	7.8575	0.0956992	4	0.0478496	High
Q89Z20	Q89Z20	WD40-like Beta Propeller Repeat OS	0.001	5.21	6.025	2	1	3	475	54.7	5.22	6.64	6.64	6.64	6.64	7.78	7.77	7.93	7.95	7.8575	0.0956992	4	0.0478496	High
Q8ABU5	Q8ABU5	RteB, two-component system response regulator OS	0.056	0	1.864	4	1	2	432	48.3	6.19	6.64	6.64	6.64	6.64	7.78	7.77	7.93	7.95	7.8575	0.0956992	4	0.0478496	High
Q8AB82	Q8AB82	Mobilization protein OS	0.013	0	3.351	3	1	2	677	77.5	8.81	6.64	6.64	6.64		7.78	7.77	7.93		7.82667	0.0896289	3	0.0517472	High
Q8A0U7	Q8A0U7	ATP-dependent DNA helicase RecG OS	0	7.11	13.722	3	1	2	698	79.6	7.87	6.64	6.64			7.78	7.77			7.775	0.00707107	2	0.005	High
Q8A036	Q8A036	Xylosidase/arabinosidase OS	0.037	1.68	2.101	2	1	9	558	62.6	7.08	4.24	6.41	6.64	6.64	5.38	7.54	7.93	7.95	7.2	1.22793	4	0.613963	High
Q8A0K8	Q8A0K8	site-specific DNA-methyltransferase (adenine-specific) OS	0.026	0	2.35	1	1	2	1332	151.8	7.85	4.66	4.68	6.64	6.64	5.8	5.81	7.93	7.95	6.8725	1.23268	4	0.616338	High
Q8AAE8	Q8AAE8	Flavodoxin OS	0	321.56	94.868	41	8	123	168	18.4	4.53	4.53	5.22	5.07	4.48	5.67	6.35	6.36	5.79	6.0425	0.364177	4	0.182089	High
Q8A435	Q8A435	non-specific serine/threonine protein kinase OS	0.092	0	1.587	1	1	2	1263	144.5	6.39			6.64	2.77			7.93	4.08	6.005	2.72236	2	1.925	High
Q8A443	Q8A443	Corrinoid adenosyltransferase OS	0.001	2.97	5.289	10	1	5	187	21.2	6.39	1.82	1.96	6.64	6.64	2.96	3.09	7.93	7.95	5.4825	2.83818	4	1.41909	High
Q8A4D3	Q8A4D3	Biopolymer transporter ExbD OS	0.007	0	3.951	6	1	3	217	24.3	6.8	3.76	4.91	2.44	4.64	4.9	6.04	3.73	5.95	5.155	1.0818	4	0.540902	High
Q8A6H0	Q8A6H0	Thioredoxin OS	0.001	28.32	6.395	8	1	22	107	12.7	5.63	4.09	4.08	3.81	3.76	5.23	5.21	5.1	5.07	5.1525	0.07932	4	0.03966	High
Q8A5K6	Q8A5K6	DUF4834 family protein OS	0.001	8.12	5.48	17	1	3	99	11.1	8.54	0.9	0.96	6.64	6.64	2.04	2.09	7.93	7.95	5.0025	3.392	4	1.696	High
Q8AA89	Q8AA89	Outer membrane protein beta-barrel domain-containing protein OS	0.014	9.07	3.311	6	1	6	240	26.5	8.46	3.51	3.1	4.05	4.44	4.65	4.23	5.34	5.75	4.9925	0.681487	4	0.340744	High
Q8A1N0	Q8A1N0	Lipoprotein OS	0	4.94	13.244	25	3	13	195	21	6.35	2.79	2.53	2.49	6.64	3.93	3.66	3.78	7.95	4.83	2.08293	4	1.04147	High
Q8A4W8	Q8A4W8	Iron-regulated protein A OS	0.035	0	2.132	3	1	1	372	40.9	4.53	6.64	1.8	2.84	3.16	7.78	2.93	4.13	4.47	4.8275	2.07622	4	1.03811	High
Q8A6K1	LPXK	Tetraacyldisaccharide 4'-kinase OS	0.083	0	1.637	3	1	1	380	43.6	7.71	3.52	3.1	3.56	3.31	4.66	4.23	4.85	4.62	4.59	0.260128	4	0.130064	High
Q89YL6	Q89YL6	Non-specific DNA-binding protein Dps OS	0	5.32	14.331	20	3	15	158	18	4.96	3.48	3.42	3.06	3.17	4.62	4.55	4.35	4.48	4.5	0.115181	4	0.0575905	High
Q89ZP1	Q89ZP1	Outer membrane lipoprotein carrier protein LolA OS	0.007	0	4.078	5	1	3	215	24.7	8.85	-0.04	6.64	6.64	-0.2	1.1	7.77	7.93	1.11	4.4775	3.89478	4	1.94739	High
Q8A1N4	Q8A1N4	DUF4857 domain-containing protein OS	0	21.57	10.967	9	2	15	344	39.4	6.07	3.61	3.56	2.79	2.85	4.75	4.69	4.08	4.16	4.42	0.348807	4	0.174404	High
Q8A7Z2	Q8A7Z2	Putative protease OS	0.008	0	3.86	8	1	4	197	21.8	5.02	-0.84	-0.13	6.64	6.64	0.3	1	7.93	7.95	4.295	4.21858	4	2.10929	High
Q8A4M9	Q8A4M9	Glutamate decarboxylase OS	0	1294.76	416.402	54	26	609	481	54.8	6.58	3.02	2.9	2.93	2.75	4.16	4.03	4.22	4.06	4.1175	0.0880814	4	0.0440407	High
Q89Z77	Q89Z77	Uncharacterized protein OS	0	8.12	14.898	9	2	5	325	35.2	4.68	2.74	2.81	3.43	2.45	3.88	3.94	4.72	3.76	4.075	0.436463	4	0.218232	High
Q8A3Z2	Q8A3Z2	Alkyl hydroperoxide reductase C OS	0	938.75	247.628	73	22	675	188	21	5.41	2.73	2.77	2.93	2.98	3.87	3.9	4.22	4.29	4.07	0.21587	4	0.107935	High
Q8A1U1	Q8A1U1	Periplasmic beta-glucosidase OS	0	431.3	176.909	38	20	268	771	84.9	5.47	2.98	2.64	2.94	2.7	4.12	3.77	4.23	4.01	4.0325	0.196702	4	0.098351	High
Q8A1U0	Q8A1U0	SusD homolog OS	0	36.46	55.035	31	9	62	509	57.1	4.86	2.75	2.68	2.62	2.75	3.89	3.81	3.91	4.06	3.9175	0.104363	4	0.0521816	High
Q8A2W9	Q8A2W9	Dihydrolipoyl dehydrogenase OS	0.006	0	4.415	6	1	2	447	47.5	6.57	3.6	2.8	2.81	1.57	4.74	3.93	4.1	2.88	3.9125	0.771638	4	0.385819	High
Q8A622	Q8A622	DUF4374 domain-containing protein OS	0	16.02	18.288	7	4	37	464	50.8	5	2.41	2.25	3.14	2.97	3.55	3.38	4.43	4.28	3.91	0.522111	4	0.261056	High
Q8A570	Q8A570	Transcriptional regulator OS	0.001	0	6.582	5	1	3	315	36.2	7.88	6.64	6.64	-1.13	-1.38	7.78	7.77	0.16	-0.07	3.91	4.46391	4	2.23195	Medium
Q8ABC3	Q8ABC3	Possible Pirin family protein OS	0.001	8.41	8.744	25	3	11	234	26.8	6.38	2.61	2.37	2.54	3.23	3.75	3.5	3.83	4.54	3.905	0.446057	4	0.223028	High
Q8A1T9	Q8A1T9	SusC homolog OS	0	20.83	56.269	17	11	53	1021	113	6.65	2.5	2.83	2.72	2.7	3.64	3.96	4.01	4.01	3.905	0.178232	4	0.089116	High
Q8A384	Q8A384	Thioesterase family-like protein OS	0.001	2.71	5.846	8	1	1	134	15.5	6.92	-1.38	-1.19	6.64	6.64	-0.24	-0.06	7.93	7.95	3.895	4.67135	4	2.33567	Medium
Q8A1M9	Q8A1M9	Putative lipoprotein OS	0	69.92	45.66	27	7	44	541	59	4.82	2.72	2.44	1.78	3.71	3.86	3.57	3.07	5.02	3.88	0.827083	4	0.413542	High
Q8A6I7	Q8A6I7	Putative lemA protein OS	0	6.23	15.235	9	2	7	246	28.5	8.24	5.08	0.35	2.49	2.27	6.22	1.48	3.78	3.58	3.765	1.9393	4	0.969652	High
Q8A4M8	GLSA	Glutaminase OS	0	306.05	125.616	41	11	157	321	34.2	5.24	2.64	2.68	2.34	2.32	3.78	3.81	3.63	3.63	3.7125	0.0960469	4	0.0480234	High
Q8A7F1	Q8A7F1	Porin-like protein OS	0	53.29	55.904	18	8	46	429	48.1	8.16	2.54	2.31	2.31	2.76	3.68	3.44	3.6	4.07	3.6975	0.267628	4	0.133814	High
Q8A6B4	Q8A6B4	Catalase OS	0	231.55	122.275	30	14	147	488	56	6.27	2.33	2.35	2.43	2.43	3.47	3.48	3.72	3.74	3.6025	0.147507	4	0.0737535	High
Q8AA09	Q8AA09	Uncharacterized protein OS	0	4.5	12.636	7	3	13	580	67.2	6.48	2.29	2.19	2.25	2.78	3.43	3.32	3.54	4.09	3.595	0.342004	4	0.171002	High
Q8A8A8	Q8A8A8	Choloylglycine hydrolase OS	0	70.1	47.717	33	7	54	326	36.3	5.55	2.24	2.36	2.39	2.25	3.38	3.49	3.68	3.56	3.5275	0.125797	4	0.0628987	High
Q8A6E8	Q8A6E8	Uncharacterized protein OS	0.063	0	1.774	2	1	1	715	82.8	6.42	1.01	0.77	0.72	6.64	2.15	1.9	2.01	7.95	3.5025	2.96676	4	1.48338	High
Q8A8E9	Q8A8E9	Abasic site processing protein OS	0.001	9.85	5.624	10	2	9	232	27.1	5.53	2.41	2.3	2.18	2.13	3.55	3.43	3.47	3.44	3.4725	0.0543906	4	0.0271953	High
Q8A7I2	Q8A7I2	Putative pyridine nucleotide-disulfide oxidoreductase OS	0	4.24	18.92	11	5	11	457	50.4	6.35	1.95	1.9	2.36	2.52	3.09	3.03	3.65	3.83	3.4	0.400167	4	0.200083	High
Q8A8L9	Q8A8L9	Putative NADH dehydrogenase/NAD(P)H nitroreductase OS	0.02	0	2.569	4	1	1	189	21	6.28	6.64		-0.1	-0.12	7.78		1.19	1.19	3.38667	3.80474	3	2.19667	Medium
Q8A765	GPMA2	2,3-bisphosphoglycerate-dependent phosphoglycerate mutase 2 OS	0	83.82	54.706	27	6	61	248	28.8	6.25	2.07	1.68	2.18	2.69	3.21	2.81	3.47	4	3.3725	0.49869	4	0.249345	High
Q8A6R5	Q8A6R5	MerR HTH family regulatory protein OS	0	20.22	18.422	22	2	22	107	12.8	4.89	2.08	2.05	2.01	2.01	3.22	3.18	3.3	3.32	3.255	0.0660808	4	0.0330404	High
Q8A144	Q8A144	Putative bacterioferritin-related protein OS	0	237.15	117.836	61	8	147	170	19.5	4.74	2.41	2.68	1.7	1.27	3.55	3.81	2.99	2.58	3.2325	0.553436	4	0.276718	High
Q8A448	Q8A448	Aspartate ammonia-lyase OS	0	509.55	246.459	42	23	292	486	53.4	6.25	1.84	1.99	2.09	2.12	2.98	3.12	3.38	3.43	3.2275	0.213756	4	0.106878	High
Q8A766	Q8A766	Fructose-bisphosphate aldolase class I OS	0	136.98	142.914	56	13	131	350	38.2	6.8	1.74	1.81	2.28	2.2	2.88	2.94	3.57	3.51	3.225	0.365377	4	0.182688	High
Q8A1N2	Q8A1N2	ABC transporter, ATP-binding protein OS	0	27.49	25.591	24	5	21	295	33.8	7.08	2.36	2.65	1.56	1.41	3.5	3.78	2.85	2.72	3.2125	0.509469	4	0.254734	High
Q8A603	Q8A603	Lipocalin-like domain-containing protein OS	0.016	4.42	3.09	8	1	3	187	20.1	4.37	2.29	2.27	2.49	0.43	3.43	3.4	3.78	1.74	3.0875	0.914745	4	0.457372	High
Q8A264	Q8A264	Uncharacterized protein OS	0.039	0	2.065	1	1	1	563	65.4	7.8	6.64	6.64	-3	-2.84	7.78	7.77	-1.71	-1.53	3.0775	5.42471	4	2.71235	Medium
Q8A600	Q8A600	Choloylglycine hydrolase OS	0	30.56	31.7	20	5	25	352	39.1	8.51	2.08	2.02	1.64	1.69	3.22	3.15	2.93	3	3.075	0.133292	4	0.0666458	High
Q8A4U8	Q8A4U8	Multifunctional fusion protein OS	0	43.27	26.7	10	4	43	342	38.3	7.5	1.84	1.87	1.9	1.81	2.98	3	3.19	3.12	3.0725	0.0997914	4	0.0498957	High
Q8A9S9	Y736	Uncharacterized transporter BT_0736 OS	0	5.14	10.754	6	2	6	564	60.2	6.67	2.03	1.77	1.5	2.04	3.17	2.9	2.79	3.35	3.0525	0.254608	4	0.127304	High
Q8AB01	Q8AB01	Dihydrolipoamide acetyltransferase component of pyruvate dehydrogenase complex OS	0	75.31	29.725	7	2	28	456	49	5.68	1.67	1.68	1.98	1.93	2.81	2.81	3.27	3.24	3.0325	0.257213	4	0.128606	High
Q8A7S2	Q8A7S2	Putative outer membrane protein OS	0	35.11	53.926	18	7	23	484	54.2	8.65	1.4	1.6	2.35	1.82	2.54	2.73	3.64	3.13	3.01	0.486689	4	0.243345	High
Q8AB00	Q8AB00	2-oxoisovalerate dehydrogenase beta subunit OS	0	86.68	64.1	18	7	62	678	75.7	6.04	1.52	1.47	1.96	2.16	2.66	2.6	3.25	3.47	2.995	0.431625	4	0.215812	High
Q8A962	Q8A962	RND efflux pump membrane fusion protein barrel-sandwich domain-containing protein OS	0	8.66	23.913	13	2	12	329	36.5	7.53	2.05	1.79	1.58	1.58	3.19	2.92	2.87	2.89	2.9675	0.14975	4	0.0748749	High
Q8A510	Q8A510	DUF4136 domain-containing protein OS	0	334.51	101.879	31	4	115	210	23.9	4.61	1.92	1.91	1.51	1.59	3.06	3.04	2.8	2.9	2.95	0.122746	4	0.0613732	High
Q8A730	Q8A730	Outer membrane efflux protein OS	0.016	0	3.03	2	1	2	426	47.9	6.44	0.04	0.13	0.04	6.64	1.18	1.26	1.33	7.95	2.93	3.34723	4	1.67361	Medium
Q8A006	Q8A006	Shikimate 5-dehydrogenase OS	0	16.16	14.749	9	2	12	248	28.1	6.05	1.6	1.61	1.75	1.79	2.74	2.74	3.04	3.1	2.905	0.192094	4	0.0960469	High
Q8A9D0	Q8A9D0	Putative cation efflux pump OS	0	26.73	29.853	24	6	30	365	39.9	6.81	1.72	1.66	1.62	1.66	2.86	2.79	2.91	2.97	2.8825	0.0763217	4	0.0381608	High
Q8A509	Q8A509	Outer membrane protein beta-barrel domain-containing protein OS	0	404.27	110.157	29	6	207	208	23.2	8.73	1.48	1.48	1.82	1.8	2.62	2.61	3.11	3.11	2.8625	0.285818	4	0.142909	High
Q8A6Q6	Q8A6Q6	Pyruvate dehydrogenase OS	0	3.12	12.741	12	3	11	362	39.5	5.86	1.41	1.4	1.83	1.83	2.55	2.53	3.12	3.14	2.835	0.340832	4	0.170416	High
Q8A9J1	Q8A9J1	Transcriptional regulator (LacI family) OS	0.029	0	2.272	3	1	3	342	39	6.99	2.16	1.94	1.09	1.12	3.3	3.07	2.38	2.43	2.795	0.460471	4	0.230235	High
Q89YZ3	Q89YZ3	RNA-binding S4 domain-containing protein OS	0	15.77	9.376	16	1	3	140	16.1	8.6	-0.83	-1.01	6.64		0.31	0.12	7.93		2.78667	4.45527	3	2.57225	Medium
Q8ABF3	Q8ABF3	DUF4251 domain-containing protein OS	0	493.69	127.934	19	7	214	196	21.3	9.66	1.49	1.5	1.6	1.57	2.63	2.63	2.89	2.88	2.7575	0.147281	4	0.0736405	High
Q89YY3	CLPB	Chaperone protein ClpB OS	0	951.15	553.522	47	45	640	862	97.1	5.45	1.41	1.4	1.48	1.55	2.55	2.53	2.77	2.86	2.6775	0.163172	4	0.0815858	High
Q8A7G9	Q8A7G9	2-nitropropane dioxygenase-like dioxygenase OS	0	49.52	36.435	23	3	25	311	33.3	5.72	1.64	1.49	1.3	1.36	2.78	2.62	2.59	2.67	2.665	0.0834666	4	0.0417333	High
Q8A7E8	Q8A7E8	Putative Pirin family protein OS	0	12.41	12.749	12	2	10	234	26.5	6.23	1.31	1.17	2.35	0.71	2.45	2.3	3.64	2.02	2.6025	0.714254	4	0.357127	High
Q8AB91	Q8AB91	Thioredoxin C-2 OS	0.016	1.7	2.953	11	1	2	99	11.3	5.83			1.22	1.35			2.51	2.66	2.585	0.106066	2	0.075	High
Q8A9T0	Q8A9T0	Aspartate decarboxylase AsdA OS	0	269.2	105.631	29	12	109	557	63.7	6.1	1.17	1.14	1.81	1.35	2.31	2.27	3.1	2.66	2.585	0.385443	4	0.192722	High
Q89ZB9	Q89ZB9	pyridoxal kinase OS	0	24.02	13.005	6	1	9	290	32.8	5.38	1.11	0.92	1.92	1.43	2.25	2.05	3.21	2.74	2.5625	0.51996	4	0.25998	High
Q89Z05	ENO	Enolase OS	0	2046.57	810.3	82	38	1012	426	46.1	5.4	1.28	1.33	1.38	1.37	2.42	2.46	2.67	2.68	2.5575	0.136717	4	0.0683587	High
Q8AAP5	YQGF	Putative pre-16S rRNA nuclease OS	0.001	0	7.28	21	3	7	138	15.7	9.41	0.12	0.09	2.41	2.67	1.26	1.22	3.7	3.98	2.54	1.50555	4	0.752773	High
Q8AB66	Q8AB66	ATP-dependent exonuclease sbcC OS	0.014	0	3.299	3	1	3	954	107.5	6.04	-1.35	-1.66	1.65	6.64	-0.21	-0.53	2.94	7.95	2.5375	3.93342	4	1.96671	Medium
Q8A517	Q8A517	Hexokinase type III OS	0	26.38	22.772	6	2	23	402	44.8	5.47	1.02	1.05	1.64	1.48	2.16	2.18	2.93	2.79	2.515	0.402534	4	0.201267	High
Q8A6E5	Q8A6E5	Putative outer membrane receptor OS	0	3.29	14.017	4	2	8	953	106.2	8.87	0.85	0.78	1.56	1.99	1.99	1.91	2.85	3.3	2.5125	0.67579	4	0.337895	High
Q8A750	Q8A750	Conserved protein, with a conserved TPR domain OS	0.001	0	6.128	1	1	9	734	86.7	5.31	1.32	1.34	1.27	1.22	2.46	2.47	2.56	2.53	2.505	0.0479583	4	0.0239792	High
Q8A7S5	Q8A7S5	Biotin carboxylase OS	0.042	0	2.023	2	1	4	503	56.4	7.23	0.89	0.64	1.82	1.74	2.03	1.77	3.11	3.05	2.49	0.689928	4	0.344964	High
Q8A6H3	Q8A6H3	7-alpha-hydroxysteroid dehydrogenase OS	0	8.56	22.469	22	3	14	259	27.6	5	1.2	1.23	1.16	1.48	2.34	2.36	2.45	2.79	2.485	0.208886	4	0.104443	High
Q8A7S4	Q8A7S4	Propionyl-CoA carboxylase beta chain OS	0	8.56	30.504	9	4	18	514	56.3	6.3	0.99	1.14	1.38	1.51	2.13	2.27	2.67	2.82	2.4725	0.325615	4	0.162807	High
Q8A614	Q8A614	Aconitate hydratase A OS	0	260.15	201.687	28	16	186	747	81.8	6.29	1.1	1.13	1.4	1.3	2.24	2.26	2.69	2.61	2.45	0.233381	4	0.11669	High
Q8A615	Q8A615	Isocitrate dehydrogenase [NADP] OS	0	54.51	26.927	9	3	41	396	43.4	6.07	1.13	1.07	1.41	1.3	2.27	2.2	2.7	2.61	2.445	0.246914	4	0.123457	High
Q8AAZ9	Q8AAZ9	Flavodoxin OS	0.001	4.48	6.672	11	2	5	171	19.6	4.87	1.09	0.95	1.38	1.3	2.23	2.08	2.67	2.61	2.3975	0.287677	4	0.143839	High
Q89YT0	END4	Probable endonuclease 4 OS	0	96.52	52.871	29	5	58	277	31.5	5.33	1.08	1.46	1.07	1.09	2.22	2.59	2.36	2.4	2.3925	0.152616	4	0.076308	High
Q8AAB6	Q8AAB6	Putative thioredoxin OS	0.016	0	3.009	18	1	3	98	11.5	4.93	2.23	2.54	-0.39	0.18	3.37	3.67	0.9	1.49	2.3575	1.36927	4	0.684633	High
Q8A767	TAL	Probable transaldolase OS	0	21.99	27.394	35	5	12	218	23.8	5.66	0.99	1.16	1.21	1.12	2.13	2.29	2.5	2.43	2.3375	0.16358	4	0.0817899	High
Q8A9N7	Q8A9N7	Polyphosphate kinase 2-like protein OS	0.068	0	1.718	3	1	1	295	34.7	7.11	0.62	0.86	1.44	1.46	1.76	1.99	2.73	2.77	2.3125	0.514093	4	0.257047	High
Q8A6H6	Q8A6H6	DUF3829 domain-containing protein OS	0	42.57	46.781	33	7	16	289	32.5	5.48	1.32	1.12	0.72	1.17	2.46	2.25	2.01	2.48	2.3	0.219545	4	0.109772	High
Q8A9X8	HCP	Hydroxylamine reductase OS	0.001	0	5.675	8	2	5	543	59.8	5.92	0.9	1	1.31	1.04	2.04	2.13	2.6	2.35	2.28	0.249933	4	0.124967	High
Q8A453	Q8A453	Phosphotyrosine protein phosphatase I domain-containing protein OS	0.088	0	1.61	4	1	3	156	17.7	5.58	-0.71	6.64	-1.01	-1.05	0.43	7.77	0.28	0.26	2.185	3.72411	4	1.86205	Medium
Q8A9G1	Q8A9G1	DNA methylase OS	0	84.09	41.731	58	4	52	64	7.4	8.43	1.09	1	0.83	0.82	2.23	2.13	2.12	2.13	2.1525	0.0518813	4	0.0259406	High
Q8A9B4	Q8A9B4	Putative universal stress protein UspA OS	0	2.21	18.004	17	3	17	373	42.6	6.47	0.81	0.53	1.16	1.15	1.95	1.66	2.45	2.46	2.13	0.393531	4	0.196766	High
Q8A2B3	Q8A2B3	Nitroreductase OS	0	16.34	33.347	18	3	23	200	22.9	6.8	1	0.43	1.11	1.07	2.14	1.56	2.4	2.38	2.12	0.391578	4	0.195789	High
Q8A7Z1	Q8A7Z1	Oxidoreductase, aldo/keto reductase OS	0	120.26	97.777	36	11	83	278	31.9	5.25	1.03	0.87	0.85	0.82	2.17	2	2.14	2.13	2.11	0.0752773	4	0.0376386	High
Q8A0M4	Q8A0M4	Transcriptional regulator OS	0.023	0	2.389	7	1	2	113	13.2	9.5	-0.81	6.64	-1.12	-1.15	0.33	7.77	0.17	0.16	2.1075	3.7758	4	1.8879	Medium
Q8A7T4	Q8A7T4	SusC homolog OS	0	108.72	72.528	10	7	72	1042	115	7.49	0.79	0.74	0.94	0.85	1.93	1.87	2.23	2.16	2.0475	0.174428	4	0.0872138	High
Q8A7T9	Q8A7T9	Uncharacterized protein OS	0	151.38	117.185	61	8	88	95	10.3	9.09	0.61	0.61	1.05	1.01	1.75	1.74	2.34	2.32	2.0375	0.337873	4	0.168937	High
Q89ZL4	Q89ZL4	Putative alkaline phosphatase OS	0	5.18	15.63	7	2	4	524	58.6	6.54	6.64	-1.41	-1.05	-1.01	7.78	-0.28	0.24	0.3	2.01	3.85547	4	1.92774	Medium
Q8A446	Q8A446	L-asparaginase II OS	0	38.65	43.634	19	5	48	352	37.7	8.66	0.77	0.62	1.19	0.36	1.91	1.75	2.48	1.67	1.9525	0.365548	4	0.182774	High
Q8A7T5	Q8A7T5	SusD homolog OS	0	197.03	115.391	26	9	99	493	55.4	5.49	0.47	0.7	0.88	0.89	1.61	1.83	2.17	2.2	1.9525	0.283358	4	0.141679	High
Q89YP1	Q89YP1	Alpha-amylase OS	0.008	0	3.879	6	2	3	481	55.3	5.01	0.48	0.43	1.14	0.85	1.62	1.56	2.43	2.16	1.9425	0.422404	4	0.211202	High
Q8A616	Q8A616	Citrate synthase OS	0	82.17	50.814	22	9	48	447	50.9	6.71	0.49	0.54	0.93	0.84	1.63	1.67	2.22	2.15	1.9175	0.310631	4	0.155316	High
Q8A2R9	Q8A2R9	DUF4302 domain-containing protein OS	0.02	0	2.539	3	1	2	418	47	4.5			0.85	0.36			2.14	1.67	1.905	0.33234	2	0.235	High
Q8A452	Q8A452	Neuramindase-like protein OS	0.001	3.68	6.297	4	1	1	598	68.6	7.43	-0.93	-1.5	-1.53	6.64	0.21	-0.37	-0.24	7.95	1.8875	4.0493	4	2.02465	Low
Q8A688	Q8A688	Anaerobic ribonucleoside-triphosphate reductase OS	0	1762.2	901.724	58	53	1079	797	90.3	8.02	0.34	0.39	0.78	0.82	1.48	1.52	2.07	2.13	1.8	0.347659	4	0.173829	High
Q8A7E6	Q8A7E6	Putative metal dependent hydrolase OS	0.006	0	4.312	6	1	5	243	28.2	6.01	0.6	0.75	0.53	0.45	1.74	1.88	1.82	1.76	1.8	0.0632456	4	0.0316228	High
Q8AAT5	Q8AAT5	UDP-glucose 6-dehydrogenase OS	0.001	0	7.278	8	3	4	438	49.2	5.69	1.6	1.59	0.89	-1.85	2.74	2.72	2.18	-0.54	1.775	1.56498	4	0.782491	High
Q8A6R4	Q8A6R4	Putative chaperone DnAJ OS	0.02	0	2.636	4	1	2	321	35	7.61	0.39	0.47	0.7	0.63	1.53	1.6	1.99	1.94	1.765	0.233595	4	0.116798	High
Q8A7Y3	Q8A7Y3	Bacterial outer membrane protein OS	0	488.74	284.8	58	21	269	375	40.7	8.54	0.61	0.6	0.55	0.42	1.75	1.73	1.84	1.73	1.7625	0.0525198	4	0.0262599	High
Q8A119	Q8A119	Major outer membrane protein OmpA OS	0	168.41	139.508	42	14	197	394	43.3	6.81	0.44	0.51	0.61	0.6	1.58	1.64	1.9	1.91	1.7575	0.172119	4	0.0860596	High
Q8A0Q0	Q8A0Q0	Glutathione peroxidase OS	0	3.23	17.368	21	3	4	180	20.5	7.78	0.74	0.66	0.91	-0.31	1.88	1.79	2.2	1	1.7175	0.509665	4	0.254832	High
Q8A9E4	Q8A9E4	Diacylglycerol kinase-like, catalytic region OS	0	1.62	9.946	7	2	7	337	37.1	6.79	1.49	1.42	-0.45	-0.47	2.63	2.55	0.84	0.84	1.715	1.01089	4	0.505445	High
Q8AAG1	Q8AAG1	TonB-dependent outer membrane receptor OS	0	5.93	12.299	7	4	7	779	86.8	7.08	0.71	0.58	0.42	0.27	1.85	1.71	1.71	1.58	1.7125	0.110265	4	0.0551324	High
Q8AAH0	Q8AAH0	Cobalamin biosynthesis protein OS	0.03	0	2.232	3	1	1	598	66.7	5.99	0.13	0.44	0.28	1.07	1.27	1.57	1.57	2.38	1.6975	0.476471	4	0.238236	High
Q8AAD0	Q8AAD0	Iron-containing alcohol dehydrogenase OS	0	81.94	48.924	15	7	44	381	42.3	5.91	0.49	0.47	0.46	0.47	1.63	1.6	1.75	1.78	1.69	0.0883176	4	0.0441588	High
Q8A6E6	Q8A6E6	Putative lipoprotein OS	0.006	2.09	4.326	5	1	2	399	44.4	4.65			0.58	0.2			1.87	1.51	1.69	0.254558	2	0.18	High
Q8A8J6	Q8A8J6	Glyoxalase family-like protein OS	0	6.21	20.072	12	1	13	147	16.6	4.58	0.72	0.82	0.12	0.16	1.86	1.95	1.41	1.47	1.6725	0.272075	4	0.136038	High
Q89Z83	Q89Z83	N-acetyltransferase domain-containing protein OS	0	5.79	11.524	33	3	21	106	12.1	8.66	0.36	0.41	0.54	0.5	1.5	1.54	1.83	1.81	1.67	0.174165	4	0.0870823	High
E7MCA3	E7MCA3	Uncharacterized protein OS	0	20.98	26.439	23	1	15	57	6.7	4.46	0.43	0.42	0.45	0.41	1.57	1.55	1.74	1.72	1.645	0.0988264	4	0.0494132	High
Q877R4	Q877R4	Methyltransferase OS	0.087	0	1.626	4	1	3	225	26.3	7.71	0.08	0.82	0.95	-0.34	1.22	1.95	2.24	0.97	1.595	0.598136	4	0.299068	High
Q8A840	Q8A840	PhoH-like protein OS	0	7.33	24.747	10	3	25	441	49.5	5.69	0.36	0.3	0.39	0.39	1.5	1.43	1.68	1.7	1.5775	0.13326	4	0.0666302	High
Q8A2W0	MIAB	tRNA-2-methylthio-N(6)-dimethylallyladenosine synthase OS	0	115.44	80.28	26	10	90	455	51	6.11	0.32	0.33	0.33	0.39	1.46	1.46	1.62	1.7	1.56	0.12	4	0.06	High
Q8A6E9	Q8A6E9	Uncharacterized protein OS	0.001	0	7.604	6	3	8	733	84.8	6.87	0.44	0.39	0.18	0.35	1.58	1.52	1.47	1.66	1.5575	0.0818026	4	0.0409013	High
Q8AA10	Q8AA10	Superoxide dismutase OS	0	205.4	120.136	49	9	66	193	21.8	6.8	0.35	0.39	0.57	-0.04	1.49	1.52	1.86	1.27	1.535	0.243653	4	0.121826	High
Q8A0P7	Q8A0P7	Putative AraC-family regulatory protein OS	0.014	0	3.242	4	1	3	264	30.9	9.14	-1.7	6.64	-1.75	-1.92	-0.56	7.77	-0.46	-0.61	1.535	4.15713	4	2.07857	Low
Q8A7E1	Q8A7E1	Thioredoxin domain-containing protein OS	0	105.07	69.06	19	2	39	200	21.8	7.06	0.34	0.24	0.39	0.29	1.48	1.37	1.68	1.6	1.5325	0.135984	4	0.067992	High
Q8A7N0	Q8A7N0	Divergent 4Fe-4S mono-cluster domain-containing protein OS	0	37.46	23.113	41	2	15	74	8.4	8.29	0.7	0.71	-0.44	0.19	1.84	1.84	0.85	1.5	1.5075	0.466717	4	0.233359	High
Q8A801	Q8A801	Ferritin OS	0	1268.02	314.346	60	15	592	159	18	5.22	0.46	0.4	0.16	0.07	1.6	1.53	1.45	1.38	1.49	0.0955685	4	0.0477842	High
Q8AAA0	Q8AAA0	Putative heat shock protein OS	0	41.77	14.609	18	2	19	119	13.7	5.25	-0.21	-0.13	0.76	0.67	0.93	1	2.05	1.98	1.49	0.607563	4	0.303782	High
Q8AB53	Y258	Putative glucosamine-6-phosphate deaminase-like protein BT_0258 OS	0	99.9	155.324	35	20	144	663	75.2	6.02	0.31	0.3	0.2	0.23	1.45	1.43	1.49	1.54	1.4775	0.0485627	4	0.0242813	High
Q89Z23	Q89Z23	Purine nucleoside phosphorylase II OS	0	92.05	59.109	35	6	49	292	32.4	6.18	0.17	0.08	0.41	0.38	1.31	1.21	1.7	1.69	1.4775	0.254477	4	0.127238	High
Q8A4T7	Q8A4T7	Malate dehydrogenase OS	0	270.05	186.104	55	16	176	333	36.4	5.82	0.31	0.22	0.24	0.23	1.45	1.35	1.53	1.54	1.4675	0.0880814	4	0.0440407	High
Q8A830	Q8A830	Glycoside transferase family 4 OS	0.008	0	3.835	6	2	5	367	42.1	8.79	0.26	0.21	0.19	0.26	1.4	1.34	1.48	1.57	1.4475	0.0997914	4	0.0498957	High
Q8A295	Y3410	UPF0145 protein BT_3410 OS	0	70.25	27.771	36	4	34	107	11.3	4.77	0.17	0.26	0.19	0.2	1.31	1.39	1.48	1.51	1.4225	0.0906918	4	0.0453459	High
Q8A9Y8	Q8A9Y8	Thioredoxin (TRX) OS	0.001	2.02	8.331	31	2	3	119	13.8	5.12	1.07	0.48	0.81	-1.61	2.21	1.61	2.1	-0.3	1.405	1.1662	4	0.583102	High
Q8A0Y6	Q8A0Y6	Putative phosphohydrolase, Icc family OS	0	3.34	16.141	16	4	18	335	37.8	6.65	2.79	-0.2	-1.02	-0.83	3.93	0.93	0.27	0.48	1.4025	1.70734	4	0.853672	Medium
Q8A862	Q8A862	Serine protease OS	0	38.76	47.317	20	8	53	511	54.1	7.5	0.19	0.2	0.14	0.16	1.33	1.33	1.43	1.47	1.39	0.0711805	4	0.0355903	High
Q8A845	Q8A845	Thiol peroxidase OS	0	464.77	283.272	95	19	433	167	18.1	5.39	0.08	0.23	0.15	0.18	1.22	1.36	1.44	1.49	1.3775	0.117863	4	0.0589315	High
Q8A6F0	Q8A6F0	Cyclin-like protein OS	0	13.2	21.543	6	4	19	714	82.6	6.81	0.2	0.04	0.08	0.28	1.34	1.17	1.37	1.59	1.3675	0.172506	4	0.086253	High
Q8AB93	Q8AB93	Nitroreductase-like protein OS	0	20.37	34.691	26	4	19	200	21.5	9.48	0.36	0.46	-0.16	-0.11	1.5	1.59	1.13	1.2	1.355	0.224277	4	0.112138	High
Q8A8S6	Q8A8S6	Cation-transporting ATPase pacS OS	0.001	4.51	6.646	2	1	4	738	80	6.33	0.08	0.25	0.17	0.03	1.22	1.38	1.46	1.34	1.35	0.1	4	0.05	High
Q8AAZ7	Q8AAZ7	Vitellogenin II OS	0	40.81	31.316	9	3	42	429	48.1	9.98	0.12	0.14	0.09	0.1	1.26	1.27	1.38	1.41	1.33	0.0761577	4	0.0380789	High
Q8A732	Q8A732	Periplasmic linker protein, putative multidrug resistance protein OS	0	18.87	17.46	11	3	18	350	39	7.27	0.19	0.21	-0.01	-0.09	1.33	1.34	1.28	1.22	1.2925	0.055	4	0.0275	High
Q8ABF1	Q8ABF1	VIT family protein OS	0.018	0	2.708	5	1	2	290	32.3	6.32			-0.07	0.03			1.22	1.34	1.28	0.0848528	2	0.06	High
Q89ZP0	Q89ZP0	Thioredoxin reductase OS	0	132.95	130.878	31	9	118	316	33.9	5.17	-0.1	-0.12	0.15	0.3	1.04	1.01	1.44	1.61	1.275	0.297153	4	0.148577	High
Q89YW6	DNAK	Chaperone protein DnaK OS	0	2739.64	1153.44	57	47	1391	638	68.3	5.06	0.05	-0.04	0.09	0.12	1.19	1.09	1.38	1.43	1.2725	0.159661	4	0.0798305	High
Q8A8G2	Q8A8G2	Putative ATPase, AAA family OS	0	8.03	13.59	6	2	18	422	47.3	6.37	0.43	0.24	-0.22	-0.27	1.57	1.37	1.07	1.04	1.2625	0.253427	4	0.126713	High
Q8A0H4	Q8A0H4	Alpha-2-macroglobulin-like protein OS	0	31.33	51.706	7	9	44	1915	215.3	6.38	0.4	-0.06	-0.14	-0.05	1.54	1.07	1.15	1.26	1.255	0.205345	4	0.102673	High
Q89ZP8	Q89ZP8	Ribosomal RNA small subunit methyltransferase E OS	0.001	0	7.453	28	3	6	232	26.5	6.43	-0.44	0.26	0.28	0	0.7	1.39	1.57	1.31	1.2425	0.377657	4	0.188829	High
Q8AB94	Q8AB94	Putative rubrerythrin OS	0	373.02	237.528	54	11	238	186	20.9	5.67	0.27	0.23	-0.2	-0.2	1.41	1.36	1.09	1.11	1.2425	0.166007	4	0.0830035	High
Q8A9U9	ATPF	ATP synthase subunit b OS	0	18.9	14.898	15	2	15	167	19	5.72	0.82	0.6	-0.66	-0.7	1.96	1.73	0.63	0.61	1.2325	0.713507	4	0.356753	High
Q8A562	Q8A562	Putative oxidoreductase OS	0.049	0	1.918	9	1	1	240	26.3	6.79			0.06	-0.21			1.35	1.1	1.225	0.176777	2	0.125	High
Q8A9U6	ATPG	ATP synthase gamma chain OS	0	106.71	68.142	19	4	47	298	33.2	5.95	0.26	0.22	-0.42	-0.08	1.4	1.35	0.87	1.23	1.2125	0.239217	4	0.119609	High
Q8A648	Q8A648	Cation efflux system protein OS	0	19.23	40.569	21	6	40	423	46	5.87	-0.08	0.05	0.03	-0.04	1.06	1.18	1.32	1.27	1.2075	0.114127	4	0.0570636	High
Q8A7E2	Q8A7E2	Putative methyltransferase OS	0	9.58	21.992	11	3	16	335	38.3	5.97	0.19	0.31	-0.34	-0.38	1.33	1.44	0.95	0.93	1.1625	0.260944	4	0.130472	High
Q8A6A6	Q8A6A6	Meso-diaminopimelate D-dehydrogenase OS	0	417.28	184.654	63	13	239	299	32.5	6.54	0.01	0.14	-0.24	-0.14	1.15	1.27	1.05	1.17	1.16	0.090185	4	0.0450925	High
Q8A7P4	Q8A7P4	DUF3805 domain-containing protein OS	0	53.77	29.904	14	3	24	268	30.3	4.87	0.04	0.1	-0.16	-0.23	1.18	1.23	1.13	1.08	1.155	0.0645497	4	0.0322749	High
Q8A2I1	CABC2	Chondroitin sulfate ABC exolyase OS	0.01	2.37	3.578	2	1	1	1014	114.8	7.25			-0.39	0.09			0.9	1.4	1.15	0.353553	2	0.25	High
Q8A8I1	Q8A8I1	Energy-dependent translational throttle protein EttA OS	0	391.75	153.544	31	13	150	562	63.7	5.21	0.09	-0.06	-0.23	-0.13	1.23	1.07	1.06	1.18	1.135	0.0834666	4	0.0417333	High
Q8A0Y2	Q8A0Y2	Subtilisin-like serine protease OS	0	99.46	93.191	26	10	86	451	49.4	6.8	0.01	0.03	-0.22	-0.21	1.15	1.16	1.07	1.1	1.12	0.0424264	4	0.0212132	High
Q8A8Q1	Q8A8Q1	PPC domain-containing protein OS	0.001	1.75	7.529	8	1	6	185	20.8	8.54	0.09	0.05	-0.2	-0.34	1.23	1.18	1.09	0.97	1.1175	0.114127	4	0.0570636	High
Q8A0L7	Q8A0L7	Lipid-A-disaccharide synthase OS	0.001	0	9.127	6	1	6	378	43	8.44	-0.43	-0.13	0.18	-0.02	0.71	1	1.47	1.29	1.1175	0.333604	4	0.166802	High
Q8A7D2	Q8A7D2	Ferrous iron transport protein B OS	0	10.7	12.045	5	3	14	828	93.3	6.21	-1.04	1.15	0.06	-0.58	0.1	2.28	1.35	0.73	1.115	0.929319	4	0.464659	High
Q8A6T4	Q8A6T4	Putative cell surface protein OS	0.037	0	2.097	2	1	1	1008	111.5	5	6.64	-6.64		-0.24	7.78	-5.51		1.07	1.11333	6.64511	3	3.83655	Low
Q8AB55	Q8AB55	Uncharacterized protein OS	0	74.87	21.337	21	2	42	105	12.1	4.64	-0.14	-0.04	-0.11	-0.15	1	1.09	1.18	1.16	1.1075	0.0813941	4	0.0406971	High
Q89ZC0	Q89ZC0	LUD domain-containing protein OS	0	2.72	15.865	23	3	12	193	21.4	5.19	-0.06	-0.05	-0.25	-0.08	1.08	1.08	1.04	1.23	1.1075	0.0838153	4	0.0419076	High
Q8A129	CLPP	ATP-dependent Clp protease proteolytic subunit OS	0	445.61	106.636	17	3	176	220	24.5	5.08	0.02	0.04	-0.31	-0.2	1.16	1.17	0.98	1.11	1.105	0.0873689	4	0.0436845	High
Q8A9C1	DNLJ	DNA ligase OS	0	85.86	97.01	27	13	78	666	75.1	5.49	-0.07	0.04	-0.19	-0.24	1.07	1.17	1.1	1.07	1.1025	0.0471699	4	0.023585	High
Q8A9B7	Q8A9B7	ATP-dependent Clp protease OS	0	219.79	156.599	30	18	166	841	94	5.6	-0.35	-0.33	0.11	0.11	0.79	0.8	1.4	1.42	1.1025	0.355188	4	0.177594	High
Q8A5V7	ASNA	Aspartate--ammonia ligase OS	0	6.21	22.437	10	3	24	345	40.1	5.87	0.01	-0.07	-0.21	-0.2	1.15	1.06	1.08	1.11	1.1	0.0391578	4	0.0195789	High
Q8A6B3	Q8A6B3	Phosphoenolpyruvate synthase/pyruvate phosphate dikinase OS	0	2.2	12.603	4	3	8	990	113.6	5.87	-0.71	-0.66	0.52	0.37	0.43	0.47	1.81	1.68	1.0975	0.749728	4	0.374864	High
Q8AAP3	Q8AAP3	Tetratricopeptide repeat (TPR) family protein OS	0	10.29	22.183	10	3	10	683	78	6.19	0.22	-0.18	-0.33	-0.2	1.36	0.95	0.96	1.11	1.095	0.191224	4	0.0956121	High
Q8A9J5	Q8A9J5	Hydrolase OS	0	39.16	53.71	52	5	63	139	16.6	5.67	0.3	0.3	-0.52	-0.6	1.44	1.43	0.77	0.71	1.0875	0.402026	4	0.201013	High
Q8A8X7	Q8A8X7	SusC homolog OS	0	11.66	18.609	5	3	19	920	102.4	6.24	0.21	0.37	-0.59	-0.55	1.35	1.5	0.7	0.76	1.0775	0.406643	4	0.203321	High
Q8A1H2	Q8A1H2	Phosphatidylglycerol lysyltransferase C-terminal domain-containing protein OS	0	13.3	18.65	14	3	30	305	35.4	5.73	0.23	0.21	-0.76	-0.25	1.37	1.34	0.53	1.06	1.075	0.38923	4	0.194615	High
Q8AAD3	Q8AAD3	Anthranilate synthase component I OS	0.008	2.63	3.825	2	1	1	468	52.4	6.21	0	0	-0.24	-0.33	1.14	1.13	1.05	0.98	1.075	0.0750555	4	0.0375278	High
Q8A512	Q8A512	MarR family transcriptional regulator OS	0	12.2	19.967	35	3	10	122	14	7.3	0.16	-0.34	-0.21	-0.19	1.3	0.79	1.08	1.12	1.0725	0.211246	4	0.105623	High
Q8ABW6	Q8ABW6	DUF551 domain-containing protein OS	0	18.23	18.012	16	1	8	109	12.7	5.58	0.01	0.09	-0.56	-0.21	1.15	1.22	0.73	1.1	1.05	0.218937	4	0.109468	High
Q8A5Z3	Q8A5Z3	Putative cytidylate kinase OS	0	0	9.359	9	2	4	211	23.7	5.73	-0.18	-0.08	-0.29	-0.12	0.96	1.05	1	1.19	1.05	0.100333	4	0.0501664	High
Q8A7Z4	HIS5	Imidazole glycerol phosphate synthase subunit HisH OS	0.041	0	2.044	4	1	1	196	22.1	6.34	0.09	0.14	-0.46	-0.45	1.23	1.27	0.83	0.86	1.0475	0.234716	4	0.117358	High
Q8ABZ4	Q8ABZ4	SprT-like domain-containing protein OS	0	34.4	15.543	11	2	29	228	25.8	5.82	-0.14	-0.32	-0.13	-0.09	1	0.81	1.16	1.22	1.0475	0.183553	4	0.0917764	High
Q8A1G9	Q8A1G9	phosphate acetyltransferase OS	0	725.99	364.836	87	27	543	339	35.8	6.27	-0.23	-0.24	-0.09	-0.17	0.91	0.89	1.2	1.14	1.035	0.158008	4	0.0790042	High
Q89ZI8	PURNU	Purine nucleoside phosphorylase BT_4389 OS	0	0	12.001	11	2	5	270	30.1	6.37	0.01	-0.07	-0.61	-0.09	1.15	1.06	0.68	1.22	1.0275	0.240745	4	0.120373	High
Q8A6B2	Q8A6B2	Glutamate dehydrogenase OS	0	9.69	28.457	14	5	18	445	48.6	6.01	-0.25	-0.25	-0.16	-0.12	0.89	0.88	1.13	1.19	1.0225	0.160702	4	0.0803508	High
Q8A8L3	Q8A8L3	ATP-independent RNA helicase OS	0	75.13	31.626	10	3	41	444	49.9	6.54	0.08	0.02	-0.41	-0.5	1.22	1.15	0.88	0.81	1.015	0.200416	4	0.100208	High
Q89YN1	Q89YN1	isochorismate synthase OS	0.003	0	4.709	6	2	3	370	42.1	5.87	-0.24	-0.09	-0.27	-0.22	0.9	1.04	1.02	1.09	1.0125	0.0805709	4	0.0402854	High
Q8A838	Q8A838	Putative translation initiation inhibitor OS	0	76.79	63.959	39	4	110	124	13.2	5.17	-0.18	-0.17	-0.27	-0.22	0.96	0.96	1.02	1.09	1.0075	0.0618466	4	0.0309233	High
Q89ZP4	Q89ZP4	3'-5' exonuclease-like protein OS	0.001	0	8.352	11	1	8	216	24.5	5.99	-0.68	-0.39	0.12	0.1	0.46	0.74	1.41	1.41	1.005	0.481422	4	0.240711	High
Q8A528	RIBBA	Riboflavin biosynthesis protein RibBA OS	0	622.74	398.588	83	29	410	404	44.8	5.88	-0.15	0.02	-0.33	-0.41	0.99	1.15	0.96	0.9	1	0.106771	4	0.0533854	High
Q8A7G1	Q8A7G1	Metal-dependent phosphohydrolase OS	0	10.63	24.084	30	5	25	212	24.7	5.49	-0.23	-0.22	-0.24	-0.2	0.91	0.91	1.05	1.11	0.995	0.10116	4	0.05058	High
Q8A4P3	Q8A4P3	Putative DNA-binding protein OS	0	33.71	21.19	14	3	20	147	17.3	5.58	-0.05	0.02	-0.47	-0.41	1.09	1.15	0.82	0.9	0.99	0.155563	4	0.0777817	High
Q8AAG3	Q8AAG3	TonB-dependent outer membrane receptor OS	0.007	0	4.047	2	2	3	775	86.3	6.54	-0.39	-0.49	-0.1	-0.02	0.75	0.64	1.19	1.29	0.9675	0.320455	4	0.160228	High
Q8A636	Q8A636	Putative lipoprotein OS	0.001	14.28	7.843	4	1	17	425	48.6	6.2	-0.12	-0.34	-0.3	-0.25	1.02	0.79	0.99	1.06	0.965	0.120139	4	0.0600694	High
Q8A810	Q8A810	Beta sliding clamp OS	0	0	18.222	14	3	14	374	41.4	4.73	-0.54	-0.57	0.07	0.01	0.6	0.56	1.36	1.32	0.96	0.439394	4	0.219697	High
Q8A5G6	Q8A5G6	Ribosomal RNA small subunit methyltransferase I OS	0	5.3	20.461	27	3	23	224	24.9	6.73	-0.3	-0.2	-0.51	-0.05	0.84	0.93	0.78	1.26	0.9525	0.214068	4	0.107034	High
Q8A3Z3	Q8A3Z3	Alkyl hydroperoxide reductase subunit F OS	0	61.61	60.081	17	6	28	523	56.2	5.19	0.53	0.55	-1.06	-1.08	1.67	1.68	0.23	0.23	0.9525	0.834281	4	0.417141	High
Q89YN2	Q89YN2	Putative hydrolase, haloacid dehalogenase-like hydrolase OS	0	70.04	66.978	35	9	81	410	44.9	5.5	-0.25	-0.16	-0.4	-0.26	0.89	0.97	0.89	1.05	0.95	0.0765942	4	0.0382971	High
Q8AAP4	DEF	Peptide deformylase OS	0	196.16	129.701	60	8	130	184	21	6.43	0.06	0.02	-0.59	-0.57	1.2	1.15	0.7	0.74	0.9475	0.263992	4	0.131996	High
Q8A165	Q8A165	Peptidyl-prolyl cis-trans isomerase OS	0	317.06	251.663	53	14	199	279	31.3	5.74	-0.14	-0.13	-0.31	-0.51	1	1	0.98	0.8	0.945	0.0971253	4	0.0485627	High
Q8A3D6	Q8A3D6	Putative mechano-sensitive ion channel OS	0.001	7.09	7.921	4	2	5	616	70.1	9.35	-0.34	-0.33	-0.43	-0.03	0.8	0.8	0.86	1.28	0.935	0.231733	4	0.115866	High
Q89ZS2	Q89ZS2	Glycoside transferase family 4 OS	0.02	0	2.688	3	1	2	424	48.2	6.1	0	-0.17	-0.67	-0.3	1.14	0.96	0.62	1.01	0.9325	0.221717	4	0.110858	High
Q8AAX8	Q8AAX8	Uncharacterized protein OS	0	33	15.576	42	2	14	93	11	4.79	-0.06	-0.27	-0.5	-0.35	1.08	0.86	0.79	0.96	0.9225	0.126062	4	0.0630311	High
Q8A1E9	SOTC	N-succinylornithine carbamoyltransferase OS	0	76.46	54.366	22	5	46	318	36.4	5.47	-0.49	-0.4	-0.08	-0.22	0.65	0.73	1.21	1.09	0.92	0.272029	4	0.136015	High
Q89ZG7	Q89ZG7	Heparinase OS	0.02	0	2.601	2	1	2	644	73.7	8.44	0.41	0.14	-0.87	-0.88	1.55	1.27	0.42	0.43	0.9175	0.580079	4	0.29004	High
Q89ZM7	Q89ZM7	Tetrapyrrole methylase family protein/MazG family OS	0	24.88	39.681	23	5	26	262	30.6	5.21	-0.18	-0.25	-0.37	-0.42	0.96	0.88	0.92	0.89	0.9125	0.0359398	4	0.0179699	High
Q8AAD8	TRPA	Tryptophan synthase alpha chain OS	0.012	0	3.436	7	1	3	256	28.9	6.24	-0.41	-0.27	-0.34	-0.21	0.73	0.86	0.95	1.1	0.91	0.155563	4	0.0777817	High
Q8A2J8	Q8A2J8	Cytokinin riboside 5'-monophosphate phosphoribohydrolase OS	0.007	0	3.938	13	1	2	161	17.7	5.59	-0.09	0.24	-0.46	-0.95	1.05	1.37	0.83	0.36	0.9025	0.424215	4	0.212107	High
Q8A1G8	ACKA	Acetate kinase OS	0	395.36	237.39	39	14	183	399	43.3	6.54	-0.57	-0.55	-0.08	-0.09	0.57	0.58	1.21	1.22	0.895	0.369549	4	0.184775	High
Q8AB34	Q8AB34	Coagulation factor 5/8 type, C-terminal OS	0.06	0	1.81	4	1	2	705	80.4	4.74	0.21	0.09	-0.31	-1.29	1.35	1.22	0.98	0.02	0.8925	0.601519	4	0.300759	High
Q8A902	Q8A902	Putative oxidoreductase OS	0	12.22	24.687	19	3	24	295	32.9	6.33	-0.45	-0.27	-0.3	-0.32	0.69	0.86	0.99	0.99	0.8825	0.142215	4	0.0711073	High
Q89YJ4	Q89YJ4	Pyruvate formate-lyase-activating enzyme OS	0	44.87	56.281	25	6	50	242	27.4	6.15	-0.39	-0.34	-0.29	-0.33	0.75	0.79	1	0.98	0.88	0.128323	4	0.0641613	High
Q8A297	Q8A297	SUF system FeS cluster assembly SufBD N-terminal domain-containing protein OS	0	60.02	74.136	26	7	40	447	50.2	5.72	-0.23	-0.26	-0.41	-0.47	0.91	0.87	0.88	0.84	0.875	0.0288675	4	0.0144338	High
Q8A037	Q8A037	Phosphoglycolate phosphatase OS	0	101.08	37.968	25	3	25	216	24.3	5.22	-0.03	-0.08	-0.66	-0.6	1.11	1.05	0.63	0.71	0.875	0.240208	4	0.120104	High
Q8A0L3	Q8A0L3	Ribosomal silencing factor RsfS OS	0	103.11	114.997	82	6	84	119	13.4	5.12	-0.02	-0.43	-0.55	-0.38	1.12	0.7	0.74	0.93	0.8725	0.193111	4	0.0965553	High
Q8A1V4	Q8A1V4	Adenylate cyclase-like protein OS	0.027	0	2.307	6	1	3	155	17.9	5.29	-0.32	-0.25	-0.35	-0.48	0.82	0.88	0.94	0.83	0.8675	0.055	4	0.0275	High
Q8A8G7	Q8A8G7	DUF4251 domain-containing protein OS	0.03	0	2.225	11	1	1	164	18.6	9.58	-0.36	-0.27	-0.46	-0.32	0.78	0.86	0.83	0.99	0.865	0.0896289	4	0.0448144	High
Q8A4Q4	Q8A4Q4	Riboflavin biosynthesis protein OS	0.007	0	3.973	7	2	2	320	35.9	6.24	-0.4	-0.67	-0.19	-0.15	0.74	0.46	1.1	1.16	0.865	0.327567	4	0.163783	High
Q8A513	Q8A513	Pyridine nucleotide-disulphide oxidoreductase OS	0	70.24	57.502	14	8	62	826	90.3	7.49	-0.31	-0.27	-0.21	-0.63	0.83	0.86	1.08	0.68	0.8625	0.165	4	0.0825	High
Q8A580	Q8A580	SusC homolog OS	0.062	0	1.787	1	1	1	1028	114.1	7.02	-0.21	-0.24	-0.45	-0.53	0.93	0.89	0.84	0.78	0.86	0.0648074	4	0.0324037	High
Q8A107	Q8A107	tryptophan--tRNA ligase OS	0	584.03	366.914	70	26	421	366	41.6	5.47	-0.24	-0.24	-0.47	-0.48	0.9	0.89	0.82	0.83	0.86	0.0408248	4	0.0204124	High
Q8A5T9	Q8A5T9	7,8-dihydroneopterin aldolase OS	0	7.49	9.966	11	1	5	122	13.6	5.49	-0.32	-0.17	-0.59	-0.36	0.82	0.96	0.7	0.95	0.8575	0.122848	4	0.0614241	High
Q8A246	Q8A246	dGTP triphosphohydrolase OS	0.001	0	5.495	3	1	3	450	51.2	5.96	-0.23	-0.26	-0.52	-0.45	0.91	0.87	0.77	0.86	0.8525	0.0590903	4	0.0295452	High
Q8A2X3	Q8A2X3	Rubrerythrin OS	0	1191.89	408.319	85	16	536	192	21.7	5.17	-0.23	-0.16	-0.54	-0.54	0.91	0.97	0.75	0.77	0.85	0.107083	4	0.0535413	High
Q8A9C7	Q8A9C7	AMP nucleosidase OS	0.001	0	6.16	10	2	15	258	28.9	6.42	0.03	-0.14	-0.8	-0.59	1.17	0.99	0.49	0.72	0.8425	0.29904	4	0.14952	High
Q8A8Y5	Q8A8Y5	Alpha-1,2-mannosidase family protein OS	0	2.12	13	8	4	8	756	86.6	5.5	0.04	-0.05	-0.73	-0.79	1.18	1.08	0.56	0.52	0.835	0.343463	4	0.171731	High
Q8A9T4	Q8A9T4	Occludin OS	0.001	2.41	6.907	10	1	3	178	19.9	9.42	-0.21	-0.39	-0.47	-0.47	0.93	0.74	0.82	0.84	0.8325	0.0780491	4	0.0390246	High
Q8A299	Q8A299	ABC transporter permease OS	0	28.58	44.955	23	9	40	484	54.4	5.5	-0.27	-0.44	-0.47	-0.36	0.87	0.69	0.82	0.95	0.8325	0.109049	4	0.0545245	High
Q8A298	Q8A298	ABC transporter ATP-binding protein OS	0	214.07	223.921	62	22	202	250	27.8	6.71	-0.32	-0.23	-0.47	-0.53	0.82	0.9	0.82	0.78	0.83	0.0503322	4	0.0251661	High
Q8A083	Q8A083	Putative aminotransferase OS	0	1.68	9.812	6	2	10	389	44.9	5.81	-0.41	-0.42	-0.61	-0.15	0.73	0.71	0.68	1.16	0.82	0.227596	4	0.113798	High
Q8A843	Q8A843	DUF4494 domain-containing protein OS	0	787.33	197.962	63	12	334	159	18.1	4.82	-0.3	-0.23	-0.57	-0.52	0.84	0.9	0.72	0.79	0.8125	0.0763217	4	0.0381608	High
Q8A7I5	Q8A7I5	Cytidine deaminase OS	0	38.53	39.655	53	4	37	131	14.3	4.84	-0.33	0.05	-0.69	-0.66	0.81	1.18	0.6	0.65	0.81	0.262425	4	0.131212	High
Q8A842	Q8A842	Pyridoxal phosphate homeostasis protein OS	0	31.75	28.257	18	3	13	224	25.5	6.1	-0.3	-0.26	-0.53	-0.57	0.84	0.87	0.76	0.74	0.8025	0.0623832	4	0.0311916	High
Q8A6R1	Q8A6R1	Low-specificity L-threonine aldolase OS	0	7.77	17.482	12	3	23	337	38.2	6.52	-0.54	-0.57	-0.29	-0.26	0.6	0.56	1	1.05	0.8025	0.258247	4	0.129124	High
Q8A858	Q8A858	Putative NADH dehydrogenase/NAD(P)H nitroreductase OS	0.016	0	2.997	6	1	1	178	19.7	9.36	-0.4	-0.46	-0.45	-0.39	0.74	0.67	0.84	0.92	0.7925	0.109962	4	0.0549811	High
Q8A5U4	Q8A5U4	Putative oxidoreductase OS	0	111.54	109.569	37	10	84	245	28.2	5.36	-0.16	-0.15	-0.72	-0.67	0.98	0.98	0.57	0.64	0.7925	0.218384	4	0.109192	High
Q8A5U6	Q8A5U6	Mce/MlaD domain-containing protein OS	0	0	9.601	12	3	6	297	32.5	7.47	-0.26	0.09	-0.46	-1.08	0.88	1.22	0.83	0.23	0.79	0.411582	4	0.205791	High
Q89ZW1	Q89ZW1	Deoxycytidylate deaminase OS	0	10.36	30.39	36	3	15	149	16.8	6.02	-0.29	-0.83	-0.4	-0.2	0.85	0.3	0.89	1.11	0.7875	0.344517	4	0.172258	High
Q8A0C0	Q8A0C0	Alanine racemase OS	0	47.44	57.36	13	8	51	773	86.5	6.32	-0.44	-0.4	-0.49	-0.41	0.7	0.73	0.8	0.9	0.7825	0.0888351	4	0.0444175	High
Q8A9P7	Q8A9P7	Putative para-aminobenzoate synthase component I OS	0.001	0	5.248	9	1	5	198	23	6.55	-0.41	-0.33	-0.53	-0.49	0.73	0.8	0.76	0.82	0.7775	0.0403113	4	0.0201556	High
Q8A4U2	Q8A4U2	Uncharacterized protein OS	0	14.5	12.469	5	1	12	279	31.8	5.12	-0.25	-0.33	-0.62	-0.56	0.89	0.8	0.67	0.75	0.7775	0.0921502	4	0.0460751	High
Q8A9D8	Q8A9D8	Ferredoxin domain containing protein OS	0	23.12	37.101	26	4	23	180	19.6	6.89	-0.25	-0.23	-0.66	-0.65	0.89	0.9	0.63	0.66	0.77	0.144914	4	0.0724569	High
Q8A7W3	Q8A7W3	Methylated-DNA--protein-cysteine methyltransferase OS	0.016	0	3.131	6	1	2	181	20.3	8.41	0.46	0.09	-1.3	-1.04	1.6	1.22	-0.01	0.27	0.77	0.763719	4	0.381859	High
Q8A125	Q8A125	Peptidyl-prolyl cis-trans isomerase OS	0.017	0	2.881	2	1	2	514	59.8	8.59	0.04	-0.64	-0.3	-0.9	1.18	0.49	0.99	0.41	0.7675	0.376154	4	0.188077	High
Q8A8S8	LIPB	Octanoyltransferase OS	0.007	0	4.003	10	2	2	227	26	6.84	-0.39	-0.35	-0.58	-0.48	0.75	0.78	0.71	0.83	0.7675	0.05058	4	0.02529	High
Q8A9B8	HTPG	Chaperone protein HtpG OS	0	537.57	415.59	38	25	296	681	78.4	5.06	-0.58	-0.51	-0.19	-0.52	0.56	0.62	1.1	0.79	0.7675	0.242126	4	0.121063	High
Q89YJ3	Q89YJ3	Formate acetyltransferase OS	0	1987.15	758.88	61	49	1240	742	83.7	6.05	-0.41	-0.39	-0.49	-0.51	0.73	0.74	0.8	0.8	0.7675	0.0377492	4	0.0188746	High
E7MCB0	E7MCB0	Conserved hypothetical membrane protein OS	0	426	128.996	37	7	228	189	20.6	8.03	-0.49	-0.63	-0.36	-0.33	0.65	0.5	0.93	0.98	0.765	0.228692	4	0.114346	High
Q8ABC5	Q8ABC5	Stress responsive A/B barrel domain-like protein OS	0	2.04	13.687	48	3	14	99	11.2	5.8	-0.51	-0.17	-0.64	-0.5	0.63	0.96	0.65	0.81	0.7625	0.154353	4	0.0771767	High
Q8A807	Q8A807	Hydrolase, metal-dependent OS	0	18.96	23.616	14	3	28	252	28.6	6.25	-0.42	-0.28	-0.61	-0.52	0.72	0.85	0.68	0.79	0.76	0.0752773	4	0.0376386	High
Q8A7I9	Q8A7I9	ABC transporter ATP-binding protein OS	0	165.99	57.631	33	6	75	221	24.6	7.59	-0.52	-0.48	-0.42	-0.41	0.62	0.65	0.87	0.9	0.76	0.145373	4	0.0726865	High
Q8A3N0	Q8A3N0	Acetyl-CoA synthetase OS	0	49.37	37.477	10	4	47	686	74.1	5.83	-0.45	-0.38	-0.49	-0.53	0.69	0.75	0.8	0.78	0.755	0.0479583	4	0.0239792	High
Q8A1L5	Q8A1L5	Dihydropteroate synthase OS	0	21.27	23.035	12	2	27	287	32.2	5.31	-0.15	-0.04	-0.62	-1.04	0.99	1.09	0.67	0.27	0.755	0.369639	4	0.18482	High
Q8A4P4	Q8A4P4	AAA-ATPase-like domain-containing protein OS	0.02	0	2.676	2	1	2	583	67.6	5.36	-2.26	-0.12	0.79	-0.3	-1.12	1.01	2.08	1.01	0.745	1.34175	4	0.670876	Medium
Q89ZC4	Q89ZC4	6-carboxy-5,6,7,8-tetrahydropterin synthase OS	0.001	0	8.99	23	1	11	124	14.2	6.9	-0.58	-0.2	-0.5	-0.62	0.56	0.93	0.79	0.69	0.7425	0.156498	4	0.0782491	High
Q8A7J4	Q8A7J4	Putative outer membrane protein OprM OS	0	29.27	45.007	17	7	28	492	56	8.21	-0.61	-0.59	-0.37	-0.33	0.53	0.54	0.92	0.98	0.7425	0.240884	4	0.120442	High
Q8A7B0	Q8A7B0	Aminoacyl-histidine dipeptidase OS	0	221.13	134.845	33	12	118	516	56.8	5.59	-0.5	-0.44	-0.47	-0.51	0.64	0.69	0.82	0.8	0.7375	0.0865544	4	0.0432772	High
Q8A0P6	Q8A0P6	3-dehydroquinate synthase OS	0	48.43	43.655	15	3	34	353	39.3	5.76	-0.5	-0.71	-0.32	-0.39	0.64	0.42	0.97	0.92	0.7375	0.256694	4	0.128347	High
Q8AA88	Q8AA88	LysM-repeat protein OS	0	4.13	20.971	13	4	17	588	67.4	7.96	-1.16	1.01	-0.54	-1.23	-0.02	2.14	0.75	0.08	0.7375	0.995536	4	0.497768	High
Q8A749	NTPPA	dTTP/UTP pyrophosphatase OS	0	81.84	101.364	39	6	46	193	21.5	4.97	-0.27	-0.24	-0.71	-0.71	0.87	0.89	0.58	0.6	0.735	0.167829	4	0.0839146	High
Q8A2M8	Q8A2M8	RNA polymerase ECF-type sigma factor OS	0.027	0	2.328	7	1	9	189	22.3	6.55	-0.12	-0.23	-0.62	-0.96	1.02	0.9	0.67	0.35	0.735	0.294901	4	0.147451	High
Q8A110	Q8A110	Concanavalin A-like lectin/glucanase OS	0.003	0	4.847	7	2	2	380	43	4.97	-0.13	0.01	-0.97	-0.84	1.01	1.14	0.32	0.47	0.735	0.400874	4	0.200437	High
Q8A1Z2	Q8A1Z2	Arabinan endo-1,5-alpha-L-arabinosidase A OS	0.001	0	5.55	4	2	2	637	71.6	6.8	-0.56	-0.44	-0.36	-0.59	0.58	0.69	0.93	0.72	0.73	0.146287	4	0.0731437	High
Q8ABD3	Q8ABD3	NigD-like protein OS	0	6.99	17.846	13	2	8	263	29.2	4.89	-0.54	-0.14	-0.69	-0.59	0.6	0.99	0.6	0.72	0.7275	0.183916	4	0.0919579	High
Q8A1E4	Q8A1E4	Glutamate racemase OS	0	0	17.227	21	3	14	280	31.4	5.8	-0.51	-0.19	-0.56	-0.71	0.63	0.94	0.73	0.6	0.725	0.153731	4	0.0768657	High
Q8A2P1	Q8A2P1	Putative pyrophosphatase OS	0	43.14	40.682	18	1	15	112	13	5.63	-0.16	-0.27	-0.59	-0.97	0.98	0.86	0.7	0.34	0.72	0.278089	4	0.139044	High
Q8AAA9	Q8AAA9	Carbamoyl-phosphate synthase small chain OS	0	38.65	57.065	20	10	49	388	43.1	5.29	-0.25	-0.36	-0.75	-0.65	0.89	0.77	0.54	0.66	0.715	0.149778	4	0.0748888	High
Q8A8B1	Q8A8B1	DUF2089 family protein OS	0.001	0	6.102	11	1	2	93	10.5	5.52	-0.15	-0.11	-0.83	-0.92	0.99	1.02	0.46	0.39	0.715	0.336303	4	0.168152	High
Q8A624	PFKA2	ATP-dependent 6-phosphofructokinase 2 OS	0	324	200.711	57	15	215	326	35.2	5.76	-0.53	-0.6	-0.49	-0.42	0.61	0.53	0.8	0.89	0.7075	0.166208	4	0.0831039	High
Q8A8T4	ENGB	Probable GTP-binding protein EngB OS	0	4.9	13.633	18	2	9	202	23.3	8.03	-0.66	-0.56	-0.49	-0.38	0.48	0.57	0.8	0.93	0.695	0.20664	4	0.10332	High
Q89ZR7	PAND	Aspartate 1-decarboxylase OS	0	33.83	20.875	23	3	27	117	12.9	5.07	-0.46	-0.26	-0.67	-0.72	0.68	0.87	0.62	0.59	0.69	0.125698	4	0.062849	High
Q8A0S9	Q8A0S9	Thioesterase superfamily protein OS	0	2.06	10.184	10	1	5	145	16.7	5.96	-0.6	-0.56	-0.47	-0.48	0.54	0.57	0.82	0.83	0.69	0.156418	4	0.0782091	High
Q8AB95	Q8AB95	Iron uptake regulatory protein OS	0.001	3.66	5.21	6	1	6	142	16.5	6.93	-0.45	-0.79	-0.18	-0.71	0.69	0.34	1.11	0.6	0.685	0.319844	4	0.159922	High
Q8A8C4	GRPE	Protein GrpE OS	0	179.58	83.841	48	10	110	193	21.9	4.7	-0.53	-0.54	-0.55	-0.52	0.61	0.59	0.74	0.79	0.6825	0.0977667	4	0.0488834	High
Q8A460	Q8A460	Putative aminopeptidase OS	0	70.98	55.776	14	5	36	593	66.7	6.27	-0.35	-0.46	-0.7	-0.65	0.79	0.67	0.59	0.66	0.6775	0.0830161	4	0.041508	High
Q8A6X8	Q8A6X8	Pyruvate-flavodoxin oxidoreductase OS	0	1838.97	922.448	59	61	1103	1185	130.2	5.92	-0.58	-0.55	-0.58	-0.47	0.56	0.58	0.71	0.84	0.6725	0.129968	4	0.064984	High
Q8A296	Q8A296	cysteine desulfurase OS	0	81.09	61.375	24	7	35	403	44.7	5.73	-0.47	-0.55	-0.59	-0.58	0.67	0.58	0.7	0.73	0.67	0.0648074	4	0.0324037	High
Q8A9M2	XYLA	Xylose isomerase OS	0	24.53	23.325	8	2	13	438	48.9	5.35	-0.54	-0.48	-0.62	-0.58	0.6	0.65	0.67	0.73	0.6625	0.0537742	4	0.0268871	High
Q8ABG3	Q8ABG3	Copper resistance protein NlpE OS	0	17.43	10.383	26	2	7	153	16.3	4.81	0.82	0.73	-1.68	-2.09	1.96	1.86	-0.39	-0.78	0.6625	1.44984	4	0.724918	Medium
Q89YW7	Q89YW7	DUF306 domain-containing protein OS	0	477.62	245.177	58	12	259	262	28.1	8.63	-0.41	-0.83	-0.54	-0.46	0.73	0.3	0.75	0.85	0.6575	0.244046	4	0.122023	High
Q8A6B0	Q8A6B0	tRNA nucleotidyltransferase OS	0	1.63	18.707	9	4	20	502	57.3	6.95	-0.52	-0.48	-0.39	-0.86	0.62	0.65	0.9	0.45	0.655	0.185562	4	0.0927811	High
Q8A7X1	Q8A7X1	1-deoxy-D-xylulose-5-phosphate synthase OS	0	235.53	178.021	24	14	114	585	64.8	5.05	-0.36	-0.34	-0.79	-0.77	0.78	0.79	0.5	0.54	0.6525	0.153921	4	0.0769605	High
Q8A9X7	Q8A9X7	cAMP-binding domain (Catabolite gene activator) transcriptional regulator OS	0.002	0	5.042	5	1	5	222	25.7	8.92	-0.38	-0.31	-0.87	-0.7	0.76	0.82	0.42	0.61	0.6525	0.178396	4	0.0891978	High
Q8ABC4	Q8ABC4	Thiol:disulfide interchange protein dsbD OS	0	7.93	21.736	6	3	17	686	75.6	6.09	-0.56	-0.6	-0.69	-0.43	0.58	0.53	0.6	0.88	0.6475	0.157771	4	0.0788855	High
Q8A6G0	Q8A6G0	Putative metal-dependent hydrolase OS	0	10.81	14.306	10	2	11	255	28.8	7.25	-0.51	-0.17	-0.82	-0.78	0.63	0.96	0.47	0.53	0.6475	0.218537	4	0.109268	High
Q8A1D2	Q8A1D2	Oxidoreductase OS	0.001	4.22	7.367	3	1	3	407	46	5.68	-0.65	-0.82	-0.29	-0.52	0.49	0.31	1	0.79	0.6475	0.307287	4	0.153643	High
Q8A5T8	Q8A5T8	Methylglyoxal synthase OS	0	217.38	131.035	56	7	143	174	19.9	7.02	-0.48	-0.58	-0.59	-0.65	0.66	0.55	0.7	0.66	0.6425	0.0644851	4	0.0322426	High
Q8A918	Q8A918	Putative acetyltransferase OS	0.016	0	3.178	5	1	4	181	21.3	6.46	-0.46	-0.45	-0.77	-0.62	0.68	0.68	0.52	0.69	0.6425	0.0818026	4	0.0409013	High
Q8A0H3	Q8A0H3	DUF1573 domain-containing protein OS	0	60.21	17.512	10	2	14	373	41.6	9.54	-0.48	-0.87	-0.61	-0.35	0.66	0.26	0.68	0.96	0.64	0.287981	4	0.143991	High
Q8A9U4	Q8A9U4	DNA repair and recombination protein, putative helicase OS	0.001	0	7.027	3	1	5	848	97.8	8.05	-0.37	-0.61	-0.78	-0.55	0.77	0.52	0.51	0.76	0.64	0.144453	4	0.0722265	High
Q8A8D9	F16PC	Fructose-1,6-bisphosphatase class 3 OS	0	27.38	60.323	15	8	57	664	76.6	6.18	-0.94	-0.51	-0.56	-0.3	0.2	0.62	0.73	1.01	0.64	0.336155	4	0.168077	High
Q8A7J5	Q8A7J5	Two-component system response regulator OS	0	48.16	54.318	18	6	46	449	50	6.84	-0.55	-0.59	-0.69	-0.51	0.59	0.54	0.6	0.8	0.6325	0.11471	4	0.0573549	High
Q8A1D6	Q8A1D6	Regulatory protein RecX OS	0	13.28	41.083	49	8	31	160	19	6.01	-0.6	-0.62	-0.64	-0.48	0.54	0.51	0.65	0.83	0.6325	0.14477	4	0.072385	High
Q89Z26	MNME	tRNA modification GTPase MnmE OS	0	29	48.415	25	7	52	465	51.6	5.14	-0.48	-0.48	-0.68	-0.71	0.66	0.65	0.61	0.6	0.63	0.0294392	4	0.0147196	High
Q8A8Y4	BMAGP	1,4-beta-mannosyl-N-acetylglucosamine phosphorylase OS	0	26.94	31.27	13	4	64	322	36.7	5.81	-0.58	-0.58	-0.6	-0.59	0.56	0.55	0.69	0.72	0.63	0.0875595	4	0.0437798	High
Q8A5U3	Q8A5U3	Vitamin B12-dependent ribonucleotide reductase OS	0	575.93	334.611	35	26	349	796	89.8	6.29	-0.5	-0.52	-0.61	-0.73	0.64	0.61	0.68	0.58	0.6275	0.04272	4	0.02136	High
Q8A4S5	Q8A4S5	Xaa-Pro aminopeptidase OS	0	256.8	97.141	21	9	128	457	51.7	5.64	-0.54	-0.41	-0.73	-0.68	0.6	0.72	0.56	0.63	0.6275	0.0680074	4	0.0340037	High
Q8A8M0	GCSP	Glycine dehydrogenase (decarboxylating) OS	0	5.1	12.93	4	3	17	949	104.9	5.76	-0.6	-0.44	-0.74	-0.59	0.54	0.69	0.55	0.72	0.625	0.0932738	4	0.0466369	High
Q8A4S8	GCSH	Glycine cleavage system H protein OS	0	173.25	47.036	25	3	61	126	13.9	4.07	-0.27	-0.7	-0.21	-1.2	0.87	0.43	1.08	0.11	0.6225	0.435995	4	0.217998	High
Q8A035	Q8A035	DUF4861 domain-containing protein OS	0	2.72	9.415	10	2	3	410	46.6	7.52	1.54	0.83	1.89	-6.64	2.68	1.96	3.18	-5.33	0.6225	3.9998	4	1.9999	Low
Q8A8E3	Q8A8E3	GDP-mannose 4,6-dehydratase OS	0	164.31	79.724	31	7	86	356	40.7	6.64	-0.84	-0.57	-0.94	-0.05	0.3	0.56	0.35	1.26	0.6175	0.442898	4	0.221449	High
Q89ZG1	CUTC	PF03932 family protein CutC OS	0	62.58	44.832	26	5	52	249	27.1	5.92	-0.55	-0.58	-0.67	-0.61	0.59	0.55	0.62	0.7	0.615	0.0635085	4	0.0317543	High
Q8A7H6	Q8A7H6	Phosphoglucomutase phosphomannomutase OS	0	459.58	346.822	51	26	321	581	64.7	5.31	-0.55	-0.65	-0.53	-0.68	0.59	0.48	0.76	0.63	0.615	0.115614	4	0.0578072	High
Q8A0L8	SURE	5'-nucleotidase SurE OS	0	241.68	140.819	55	13	217	259	28.3	5.43	-0.44	-0.47	-0.79	-0.72	0.7	0.66	0.5	0.59	0.6125	0.0877021	4	0.0438511	High
Q8A095	Q8A095	Flavoprotein OS	0	68.24	77.418	17	6	54	398	45.2	6.7	-0.83	-0.76	-0.36	-0.49	0.31	0.37	0.93	0.82	0.6075	0.313089	4	0.156545	High
Q8AAZ1	Q8AAZ1	Cytidine/deoxycytidylate deaminase OS	0	32.6	27.802	24	2	35	156	17.1	5.07	-0.43	-0.53	-0.71	-0.78	0.71	0.6	0.58	0.53	0.605	0.0759386	4	0.0379693	High
Q8ABA9	HISX	Histidinol dehydrogenase OS	0.012	1.81	3.445	3	1	3	428	46.2	5.66	-0.46	-0.31	-0.85	-0.85	0.68	0.82	0.44	0.46	0.6	0.182574	4	0.0912871	High
Q89ZY2	Q89ZY2	DUF3256 family protein OS	0	8.25	18.247	17	3	16	216	24.5	5.73	-0.51	-0.67	-0.54	-0.76	0.63	0.46	0.75	0.55	0.5975	0.123119	4	0.0615596	High
Q8AA08	Q8AA08	DNA helicase OS	0	20.87	26.961	6	4	18	788	89.1	7.44	-0.48	-0.45	-0.58	-0.97	0.66	0.68	0.71	0.34	0.5975	0.172892	4	0.086446	High
Q8A9K4	Q8A9K4	Putative tRNA/rRNA methyltransferase OS	0	38.21	61.474	30	4	17	252	28	5.82	-0.6	-0.37	-0.73	-0.79	0.54	0.76	0.56	0.52	0.595	0.111206	4	0.0556028	High
Q89YQ3	Q89YQ3	L-serine dehydratase OS	0	21.56	24.851	11	3	28	411	44.6	5.92	-0.57	-0.75	-0.58	-0.59	0.57	0.38	0.71	0.72	0.595	0.15885	4	0.079425	High
Q8A6Y6	Q8A6Y6	Excinuclease ABC subunit A OS	0	177.37	133.34	25	19	172	923	104	6.02	-0.65	-0.53	-0.71	-0.63	0.49	0.6	0.58	0.68	0.5875	0.0780491	4	0.0390246	High
Q8A9Z0	Q8A9Z0	N-acetylglucosamine-6-phosphate deacetylase OS	0	4.51	11.257	6	2	3	388	42.5	5.67	0.1	0.26	-1.42	-1.46	1.24	1.39	-0.13	-0.15	0.5875	0.842313	4	0.421157	High
Q8A745	Q8A745	Putative NADH dehydrogenase/NAD(P)H nitroreductase OS	0	86.87	59.533	28	6	71	178	20.1	5.41	-0.51	-0.56	-0.79	-0.66	0.63	0.57	0.5	0.65	0.5875	0.0675154	4	0.0337577	High
Q8A3L0	Q8A3L0	Putative UDP-N-acetylglucosamine 2-epimerase OS	0.001	0	8.619	4	1	6	376	42	5.69	-0.62	-0.62	-0.69	-0.6	0.52	0.51	0.6	0.71	0.585	0.0925563	4	0.0462781	High
Q8A028	Q8A028	Dipeptidyl peptidase IV OS	0	18.94	38.069	11	7	25	736	84	7.87	-0.39	-0.39	-1.01	-0.74	0.75	0.74	0.28	0.57	0.585	0.219469	4	0.109735	High
Q8A3J5	Q8A3J5	Glycosyl hydrolase family 43 protein OS	0.061	0	1.789	4	1	1	460	52	7.2	-0.4	-0.17	-0.86	-1.1	0.74	0.96	0.43	0.21	0.585	0.331311	4	0.165655	High
Q8AB67	Q8AB67	Nuclease SbcCD subunit D OS	0.008	0	3.832	4	1	1	416	47	5.01	-1.39	-0.19	-0.35	-0.61	-0.25	0.94	0.94	0.7	0.5825	0.566414	4	0.283207	High
Q8A5Z6	Q8A5Z6	Methylmalonyl-CoA mutase large subunit OS	0	236.3	202.677	45	20	146	715	78.7	5.76	-0.74	-0.61	-0.7	-0.5	0.4	0.52	0.59	0.81	0.58	0.17224	4	0.0861201	High
Q8A7X4	Q8A7X4	Putative hydrolase OS	0	0	9.765	10	2	5	343	38.4	6.13	-0.64	-0.57	-0.72	-0.68	0.5	0.56	0.57	0.63	0.565	0.0532291	4	0.0266145	High
Q8A1G6	Q8A1G6	Putative DNA repair protein OS	0.044	0	1.971	3	1	1	231	26.2	6.42			-0.71	-0.77			0.58	0.54	0.56	0.0282843	2	0.02	High
Q8A507	Q8A507	5'-nucleotidase OS	0.061	0	1.789	4	1	1	295	33	7.18	-0.41	-0.42	-1.02	-0.78	0.73	0.71	0.27	0.53	0.56	0.213229	4	0.106615	High
Q8A6I8	Q8A6I8	Putative cell surface antigen OS	0	374.93	253.868	43	24	300	413	45.7	5.12	-0.33	-0.45	-0.88	-0.97	0.81	0.68	0.41	0.34	0.56	0.221961	4	0.11098	High
Q8AAC3	Q8AAC3	tRNA/rRNA methyltransferase, SpoU-like protein OS	0.02	0	2.649	9	1	2	192	21.4	9.45			-0.09	-1.39			1.2	-0.08	0.56	0.905097	2	0.64	Medium
Q8A9V4	ATPB	ATP synthase subunit beta OS	0	408.8	301.468	58	27	306	505	55.3	5.22	-0.54	-0.53	-0.76	-0.8	0.6	0.6	0.53	0.51	0.56	0.0469042	4	0.0234521	High
Q8A537	Q8A537	NAD-utilizing dehydrogenase OS	0	5.97	14.107	7	3	8	549	60.7	8.44	-0.51	-0.49	-0.8	-0.83	0.63	0.64	0.49	0.48	0.56	0.0867948	4	0.0433974	High
Q8A236	Q8A236	Putative dehydrogenase OS	0.001	0	5.385	4	1	4	460	51.6	7.24	-0.5	-0.92	-0.63	-0.58	0.64	0.21	0.66	0.73	0.56	0.236502	4	0.118251	High
Q8A6B1	Q8A6B1	Metallopeptidase family M24, putative Xaa-Pro dipeptidase OS	0	166.76	88.25	30	8	96	387	42.5	5.29	-0.29	-0.45	-1.14	-0.76	0.85	0.68	0.15	0.55	0.5575	0.298147	4	0.149074	High
Q8AA40	Q8AA40	Replicative DNA helicase OS	0	18.08	29.78	11	3	33	517	57.7	5.55	-0.55	-0.52	-0.8	-0.77	0.59	0.61	0.49	0.54	0.5575	0.0537742	4	0.0268871	High
Q8AB59	Q8AB59	Transcription-repair-coupling factor OS	0	0	10.203	5	3	4	1127	127.3	5.72	-0.72	-0.68	-0.71	-0.53	0.42	0.45	0.58	0.78	0.5575	0.163783	4	0.0818917	High
Q8A726	Q8A726	Uncharacterized protein OS	0	11.87	30.787	25	2	4	118	13.6	5.92	-0.74	-0.81	-0.53	-0.57	0.4	0.32	0.76	0.74	0.555	0.227669	4	0.113835	High
Q89YN0	MEND	2-succinyl-5-enolpyruvyl-6-hydroxy-3-cyclohexene-1-carboxylate synthase OS	0	30.1	31.019	15	5	15	555	62.4	6.68	-0.86	-0.75	-0.86	-0.18	0.28	0.38	0.43	1.13	0.555	0.388373	4	0.194186	High
Q89ZW4	Q89ZW4	Histidinol-phosphatase OS	0	6.14	13.115	11	2	5	263	30.9	5.47	-1.38	-0.91	-0.07	-0.29	-0.24	0.22	1.22	1.02	0.555	0.683788	4	0.341894	High
Q8AA87	Q8AA87	Excinuclease ABC subunit A OS	0	27.9	65.111	18	12	42	946	106.1	7.78	-0.75	-0.52	-0.65	-0.74	0.39	0.61	0.64	0.57	0.5525	0.112064	4	0.056032	High
Q89ZA3	Q89ZA3	KamA family protein OS	0	62.92	54.469	14	6	45	720	83.8	7.39	-0.27	-0.31	-1.04	-1.04	0.87	0.82	0.25	0.27	0.5525	0.338465	4	0.169232	High
Q8AA27	Q8AA27	Methionine aminopeptidase OS	0	46.05	34.228	15	4	29	307	34.5	5.4	-0.29	-0.3	-1.06	-1.02	0.85	0.83	0.23	0.29	0.55	0.335857	4	0.167929	High
Q8A8M1	Q8A8M1	Putative metallo-beta-lactamase OS	0	96.05	62.532	32	5	33	203	22.9	5.16	-0.49	-0.55	-0.77	-0.89	0.65	0.58	0.52	0.42	0.5425	0.0974252	4	0.0487126	High
Q8A6A8	Q8A6A8	DUF3843 family protein OS	0	19.99	30.765	12	3	21	329	38.2	4.37	-0.5	-0.46	-0.85	-0.89	0.64	0.67	0.44	0.42	0.5425	0.130735	4	0.0653676	High
Q8A5Q9	Q8A5Q9	Putative DNA mismatch repair protein OS	0	13.12	37.898	11	3	14	354	40	5.95	-0.66	-0.79	-0.56	-0.71	0.48	0.34	0.73	0.6	0.5375	0.166608	4	0.0833042	High
Q45791	RECA	Protein RecA OS	0	123.18	113.53	42	12	115	330	35.5	5.85	-0.63	-0.61	-0.77	-0.72	0.51	0.52	0.52	0.59	0.535	0.0369685	4	0.0184842	High
Q8A836	Q8A836	dTDP-4-dehydrorhamnose 3,5-epimerase OS	0	4.74	11.1	14	2	7	182	21	6.55	-0.57	-0.65	-0.76	-0.75	0.57	0.48	0.53	0.56	0.535	0.0404145	4	0.0202073	High
Q8A245	DUT	Deoxyuridine 5'-triphosphate nucleotidohydrolase OS	0	82.72	52.97	44	4	60	144	15.6	5.49	-0.54	-0.56	-0.8	-0.84	0.6	0.57	0.49	0.47	0.5325	0.0623832	4	0.0311916	High
Q8A6B5	Q8A6B5	NADP-dependent malate dehydrogenase OS	0	172.93	152.478	33	16	111	763	84	5.9	-0.72	-0.61	-0.7	-0.71	0.42	0.52	0.59	0.6	0.5325	0.0830161	4	0.041508	High
Q8A097	Q8A097	Two-component system sensor histidine kinase/response regulator, hybrid (One-component system) OS	0.063	0	1.779	1	1	3	1450	166.7	6.38	-0.33	-0.29	-1.07	-1.06	0.81	0.84	0.22	0.25	0.53	0.341077	4	0.170538	High
Q89Z89	Q89Z89	DNA-(apurinic or apyrimidinic site) lyase OS	0.007	2.08	4.097	5	1	1	279	31.2	6.42	-0.58	-0.7	-0.77	-0.72	0.56	0.43	0.52	0.59	0.525	0.0695222	4	0.0347611	High
Q8AAA7	Q8AAA7	Mannose-1-phosphate guanylyltransferase OS	0	8.88	28.329	18	4	24	350	39.4	5.41	-0.77	-0.72	-0.66	-0.62	0.37	0.41	0.63	0.69	0.525	0.15864	4	0.07932	High
Q8A1D7	PRMC	Release factor glutamine methyltransferase OS	0.007	0	4.299	10	1	3	278	31.8	4.87	-0.68	0.04	-1.02	-1.11	0.46	1.17	0.27	0.2	0.525	0.443809	4	0.221905	High
Q8A2Q6	Q8A2Q6	Putative zinc ABC transporter, zinc-binding protein OS	0	43.5	18.513	10	2	16	308	34.3	6.14	0.05	0.15	-1.32	-1.66	1.19	1.28	-0.03	-0.35	0.5225	0.833842	4	0.416921	High
Q8A3H9	NPD	NAD-dependent protein deacylase OS	0	11.19	14.563	15	2	11	234	26.1	6.44	-0.5	-0.66	-0.8	-0.83	0.64	0.47	0.49	0.48	0.52	0.0804156	4	0.0402078	High
Q8A0Y3	MNMA3	tRNA-specific 2-thiouridylase MnmA 3 OS	0.001	0	7.365	6	2	7	362	41.3	6.89	-0.73	-0.76	-0.58	-0.72	0.41	0.37	0.71	0.59	0.52	0.158745	4	0.0793725	High
Q8A9J8	Q8A9J8	Lipoprotein OS	0	11.81	10.149	15	1	19	144	15.8	4.75	-0.22	-0.27	-1.2	-1.11	0.92	0.86	0.09	0.2	0.5175	0.433157	4	0.216579	High
Q8A6P8	CH60	Chaperonin GroEL OS	0	2445.7	1136.18	90	69	1547	545	58.2	5.27	-0.95	-0.9	-0.49	-0.48	0.19	0.23	0.8	0.83	0.5125	0.349893	4	0.174946	High
Q8A639	TYSY	Thymidylate synthase OS	0	12.79	21.554	16	3	13	264	30.4	6.02	-0.99	-0.35	-0.73	-0.76	0.15	0.78	0.56	0.55	0.51	0.262425	4	0.131212	High
Q8AAK9	Q8AAK9	Sialidase (Neuraminidase) OS	0	4.87	13.815	14	3	7	544	60.8	7.2	-1.04	-0.66	0.03	-1.16	0.1	0.47	1.32	0.15	0.51	0.564329	4	0.282164	High
Q8A459	Q8A459	Acetyltransferase OS	0.001	0	8.533	21	2	2	170	18.3	6.27	-0.67	-1.1	-0.29	-0.78	0.47	0.03	1	0.53	0.5075	0.396852	4	0.198426	High
Q89YY7	Q89YY7	YbbR-like protein OS	0.001	0	7.493	5	1	8	337	38.4	9.35	-0.57	-0.67	-0.77	-0.84	0.57	0.46	0.52	0.47	0.505	0.0506623	4	0.0253311	High
Q8AA74	Q8AA74	DUF3078 domain-containing protein OS	0	12.79	28.81	15	4	16	483	55.6	8.66	-0.51	-0.49	-1.03	-0.82	0.63	0.64	0.26	0.49	0.505	0.177106	4	0.0885532	High
Q8A2S3	Q8A2S3	Gluconate 5-dehydrogenase OS	0	97.68	117.316	33	11	96	267	28.6	6.54	-0.7	-0.77	-0.71	-0.69	0.44	0.36	0.58	0.62	0.5	0.121106	4	0.060553	High
Q8A094	NAGB	Glucosamine-6-phosphate deaminase OS	0	516.76	235.907	49	12	220	270	29.9	6.54	-0.84	-0.67	-0.65	-0.71	0.3	0.46	0.64	0.6	0.5	0.154056	4	0.0770281	High
Q8A423	Q8A423	Putative mannose-1-phosphate guanylyltransferase OS	0	26.33	26.674	11	3	29	360	40.6	5.12	-0.65	-0.57	-0.81	-0.85	0.49	0.56	0.48	0.46	0.4975	0.0434933	4	0.0217466	High
Q8A679	Q8A679	Gcp-like domain-containing protein OS	0	31.93	13.257	16	4	18	231	25.3	5.19	-0.63	-0.49	-0.89	-0.88	0.51	0.64	0.4	0.43	0.495	0.107238	4	0.053619	High
Q8A0V3	PDXJ	Pyridoxine 5'-phosphate synthase OS	0	330.5	174.76	76	14	188	237	26.2	5.49	-0.82	-0.8	-0.62	-0.66	0.32	0.33	0.67	0.65	0.4925	0.193628	4	0.0968138	High
Q8A9R9	Q8A9R9	Putative zinc protease OS	0	9.22	12.738	8	2	10	427	48.6	5.74	-0.91	-0.92	-0.48	-0.59	0.23	0.21	0.81	0.72	0.4925	0.316899	4	0.15845	High
Q89Z97	Q89Z97	Putative cell surface protein OS	0	13.19	19.121	3	3	7	1206	130.7	4.96	-0.58	-0.42	-0.88	-1.03	0.56	0.71	0.41	0.28	0.49	0.186011	4	0.0930054	High
Q8A8C9	Q8A8C9	Putative RNA binding protein with S1 RNA-binding domain OS	0	210.16	140.673	32	17	127	724	81.2	6.79	-0.56	-0.8	-0.78	-0.77	0.58	0.33	0.51	0.54	0.49	0.110454	4	0.0552268	High
Q8A9Z1	Q8A9Z1	Carboxynorspermidine/carboxyspermidine decarboxylase OS	0	59.26	54.03	20	6	54	379	43.6	5.63	-0.76	-0.77	-0.62	-0.77	0.38	0.36	0.67	0.54	0.4875	0.145917	4	0.0729583	High
Q8A4J3	Q8A4J3	DUF1016 domain-containing protein OS	0	7.51	13.275	8	2	10	335	38.9	6.42	-0.49	-0.74	-0.69	-1.01	0.65	0.39	0.6	0.3	0.485	0.167033	4	0.0835165	High
Q89YV1	Q89YV1	HTH domain-containing protein OS	0.001	0	5.704	3	1	4	513	58.2	5.9	-0.47	-0.67	-0.88	-0.93	0.67	0.46	0.41	0.38	0.48	0.130894	4	0.0654472	High
Q8A5S1	Q8A5S1	Tetracycline resistance protein TetQ OS	0	27.61	57.837	14	6	22	718	80.2	5.62	-0.44	-0.52	-1.05	-0.96	0.7	0.61	0.24	0.35	0.475	0.215793	4	0.107897	High
Q8A8E5	Q8A8E5	6-phosphogluconate dehydrogenase, decarboxylating OS	0	114.16	107.493	21	11	100	491	54	6.7	-0.58	-0.62	-0.85	-0.93	0.56	0.51	0.44	0.38	0.4725	0.0788987	4	0.0394493	High
Q8AA80	Q8AA80	Flavin reductase-like, FMN-binding OS	0	66.33	23.841	12	1	23	169	19.5	6.35	-1.26	-0.1	-0.86	-0.78	-0.12	1.03	0.43	0.53	0.4675	0.471478	4	0.235739	High
Q89ZK2	Q89ZK2	Transcriptional regulator OS	0	1.9	14.933	9	2	11	413	46.3	5.94	-1	-1.41	-0.27	-0.32	0.14	-0.28	1.02	0.99	0.4675	0.644017	4	0.322009	High
Q8AB57	Y254	UPF0313 protein BT_0254 OS	0.016	0	3.093	2	1	3	620	71.2	8.57	-0.73	-0.53	-0.85	-0.89	0.41	0.6	0.44	0.42	0.4675	0.0892095	4	0.0446047	High
Q89ZC1	Q89ZC1	Putative electron transport protein OS	0	27.51	35.15	21	7	35	461	52	6.73	-0.81	-0.82	-0.71	-0.66	0.33	0.31	0.58	0.65	0.4675	0.172892	4	0.086446	High
Q8AAN5	Q8AAN5	Indolepyruvate oxidoreductase subunit iorB OS	0	55.04	21.52	20	2	26	194	21.1	6.05	-0.57	-0.71	-0.77	-0.98	0.57	0.42	0.52	0.33	0.46	0.106771	4	0.0533854	High
Q8A9E0	Q8A9E0	Beta-ureidopropionase OS	0	30.73	50.045	23	5	25	294	32.9	5.52	-0.38	-0.62	-1.15	-0.89	0.76	0.51	0.14	0.42	0.4575	0.255913	4	0.127957	High
Q8A8H5	Q8A8H5	Putative xylanase OS	0	5.8	10.488	5	2	20	463	51.2	8.98	-0.53	-0.5	-0.94	-1.08	0.61	0.63	0.35	0.23	0.455	0.196893	4	0.0984463	High
Q8A2N7	MNMG	tRNA uridine 5-carboxymethylaminomethyl modification enzyme MnmG OS	0	40.19	37.84	15	6	38	628	70.2	6.6	-0.79	-0.78	-0.89	-0.6	0.35	0.35	0.4	0.71	0.4525	0.173277	4	0.0866386	High
Q8A1M4	Q8A1M4	AAA-ATPase-like domain-containing protein OS	0.001	0	7.071	4	2	3	579	68.2	5.5	-0.62	-0.72	-0.89	-0.85	0.52	0.41	0.4	0.46	0.4475	0.055	4	0.0275	High
Q8A2S9	Q8A2S9	Uroporphyrinogen-III synthase HemD, putative OS	0	10.45	43.172	34	5	56	163	18.6	6.34	-0.58	-0.74	-0.88	-0.88	0.56	0.39	0.41	0.43	0.4475	0.0767572	4	0.0383786	High
Q8A4N1	Q8A4N1	Putative sugar transporter OS	0.032	0	2.17	2	1	3	410	45.2	8.97	-1.19	-1.38	-0.21	-0.3	-0.05	-0.25	1.08	1.01	0.4475	0.695336	4	0.347668	High
Q8A759	Q8A759	Hydrolase, haloacid dehalogenase-like hydrolase OS	0	28.95	54.524	31	6	27	258	27.9	5.02	-0.66	-0.73	-0.62	-1.1	0.48	0.4	0.67	0.21	0.44	0.190613	4	0.0953065	High
Q8A0L4	Q8A0L4	ATP-dependent zinc metalloprotease FtsH OS	0	199.77	136.254	25	13	130	696	76.6	5.68	-0.84	-0.73	-0.73	-0.82	0.3	0.4	0.56	0.49	0.4375	0.112657	4	0.0563286	High
Q8A1A7	ARGC	N-acetyl-gamma-glutamyl-phosphate reductase OS	0	56.41	60.37	25	5	47	322	35.8	6.47	-0.68	-0.72	-0.49	-1.23	0.46	0.41	0.8	0.08	0.4375	0.294661	4	0.14733	High
Q8A0S8	Q8A0S8	YrdC-like domain-containing protein OS	0	8.7	13.768	9	1	10	187	20.7	5.17	-0.4	-0.59	-1.05	-1.08	0.74	0.54	0.24	0.23	0.4375	0.247706	4	0.123853	High
Q8A496	Q8A496	Protein translocase subunit SecY OS	0.001	1.9	5.365	4	2	8	447	49.2	9.86	-1.16	-1.14	-0.33	-0.51	-0.02	-0.01	0.96	0.8	0.4325	0.520857	4	0.260428	High
Q8A8L6	Q8A8L6	DUF1015 domain-containing protein OS	0	78.84	62.939	16	6	45	415	46.9	5.66	-0.71	-0.65	-0.87	-0.93	0.43	0.48	0.42	0.38	0.4275	0.0411299	4	0.0205649	High
Q8A4S6	Q8A4S6	RNA polymerase sigma-54 OS	0	5.08	19.62	9	4	17	494	56.5	4.7	-0.71	-0.77	-0.82	-0.88	0.43	0.36	0.47	0.43	0.4225	0.0457347	4	0.0228674	High
Q8A9J3	Q8A9J3	Putative metallo-beta-lactamase superfamily hydrolase OS	0.001	11.89	6.961	7	2	14	267	30.4	6.54	-0.6	-0.7	-0.95	-0.94	0.54	0.43	0.34	0.37	0.42	0.0883176	4	0.0441588	High
Q8A8H3	Q8A8H3	Outer membrane protein, OmpA family OS	0	335.28	180.286	53	15	217	266	28	9.1	-0.85	-0.8	-0.72	-0.84	0.29	0.33	0.57	0.47	0.415	0.12897	4	0.0644851	High
Q8A506	Q8A506	Putative 5-nucleotidase/2,3-cyclic phosphodiesterase OS	0.001	1.65	5.666	6	2	8	278	30.9	6.92	-1.08	-0.26	-0.93	-0.94	0.06	0.87	0.36	0.37	0.415	0.335708	4	0.167854	High
Q8A2D0	Q8A2D0	Aspartate aminotransferase OS	0	13.37	19.774	8	3	17	386	43.3	5.31	-0.71	-0.69	-0.93	-0.9	0.43	0.44	0.36	0.41	0.41	0.0355903	4	0.0177951	High
Q89ZK4	Q89ZK4	Putative lipoprotein OS	0	25.5	35.351	18	3	22	345	39.6	6.81	-0.78	-0.56	-0.92	-0.97	0.36	0.57	0.37	0.34	0.41	0.107393	4	0.0536967	High
Q8A9S0	KDSB	3-deoxy-manno-octulosonate cytidylyltransferase OS	0	12.88	21.843	14	2	8	250	28	5.72	-0.44	-1.36	-0.74	-0.7	0.7	-0.23	0.55	0.61	0.4075	0.429447	4	0.214724	High
Q8A7R8	Q8A7R8	Thioredoxin (TRX) OS	0	4.35	10.595	29	3	17	157	17.6	5.44	-0.25	-0.16	-1.37	-1.47	0.89	0.97	-0.08	-0.16	0.405	0.607975	4	0.303987	High
Q8A8G4	Q8A8G4	Putative UDP-N-acetylglucosamine 2-epimerase OS	0	11.1	30.133	28	3	12	209	23.6	8.1	-0.7	-0.6	-0.82	-1.14	0.44	0.53	0.47	0.17	0.4025	0.159452	4	0.0797261	High
Q8A479	RL2	50S ribosomal protein L2 OS	0	1145.09	386.635	46	22	830	274	29.8	10.64	-0.63	-0.75	-0.97	-0.91	0.51	0.38	0.32	0.4	0.4025	0.07932	4	0.03966	High
Q8A6I9	Q8A6I9	Uncharacterized protein OS	0	135.85	84.158	40	3	35	150	17	8.9	-0.8	-0.86	-0.82	-0.78	0.34	0.27	0.47	0.53	0.4025	0.118708	4	0.0593542	High
Q8A4X5	Q8A4X5	Histone H1-like protein Hc1 OS	0	22.11	13.658	22	4	24	107	12.5	9.85	-0.63	-0.59	-1.35	-0.69	0.51	0.54	-0.06	0.62	0.4025	0.311809	4	0.155905	High
Q8A2Q7	Q8A2Q7	Putative metal ABC transporter, ATP-binding protein OS	0.001	2.41	5.89	4	1	3	273	30.2	7.06	-0.64	-0.53	-1.04	-1.06	0.5	0.6	0.25	0.25	0.4	0.177951	4	0.0889757	High
Q8A5V2	Q8A5V2	Putative HD superfamily hydrolase OS	0	18.15	18.571	28	4	15	178	20.4	6.2	-0.38	-0.31	-1.47	-1.11	0.76	0.82	-0.18	0.2	0.4	0.476935	4	0.238467	High
Q8AA34	Q8AA34	C_GCAxxG_C_C family protein OS	0	8.56	35.476	35	3	18	152	16.7	7.68	-0.71	-0.93	-1.15	-0.49	0.43	0.2	0.14	0.82	0.3975	0.308153	4	0.154077	High
Q8A213	Q8A213	SusD homolog OS	0.068	0	1.717	4	1	1	688	79.1	5.34	-0.98	-1.11	-0.6	-0.6	0.16	0.02	0.69	0.71	0.395	0.356885	4	0.178442	High
Q8A880	Q8A880	Glycogen [starch] synthase, glycosyltransferase OS	0	9.06	14.166	8	3	9	553	63.7	5.6	-0.03	-0.22	-1.63	-1.41	1.11	0.91	-0.34	-0.1	0.395	0.721503	4	0.360752	High
Q8A131	Q8A131	Putative RNA-binding protein rbpA OS	0	1212.37	251.093	99	10	630	81	8.9	5.15	-0.73	-0.64	-0.96	-0.97	0.41	0.49	0.33	0.34	0.3925	0.0741058	4	0.0370529	High
Q8A8E7	Q8A8E7	6-phosphogluconolactonase OS	0	80.75	57.745	28	5	38	229	25.4	5.3	-0.63	-0.75	-1.02	-0.9	0.51	0.38	0.27	0.41	0.3925	0.0987843	4	0.0493921	High
Q89ZI9	OBG	GTPase Obg OS	0	74.23	60.731	22	6	53	388	43.3	4.84	-0.64	-0.68	-1.02	-0.96	0.5	0.45	0.27	0.35	0.3925	0.102754	4	0.0513769	High
Q8A1N7	Q8A1N7	Glycoside transferase family 2 OS	0.029	0	2.245	1	1	4	814	93.4	5.68	-0.56	-0.73	-1.17	-0.84	0.58	0.4	0.12	0.47	0.3925	0.196193	4	0.0980965	High
Q8AAQ1	CYSC	Adenylyl-sulfate kinase OS	0.001	2.48	5.674	6	1	6	201	22.7	5.52	-0.55	-0.49	-1.2	-1.06	0.59	0.64	0.09	0.25	0.3925	0.265879	4	0.13294	High
Q8A134	Q8A134	ABC transporter ATP-binding protein OS	0.006	0	4.309	10	2	3	255	29	8.02	-0.84	-0.84	-0.77	-0.86	0.3	0.29	0.52	0.45	0.39	0.113431	4	0.0567157	High
Q8A673	Q8A673	Putative phosphohydrolase OS	0	12.55	11.627	15	2	7	351	39	7.93	-0.64	-0.64	-1.1	-0.93	0.5	0.49	0.19	0.38	0.39	0.143991	4	0.0719954	High
Q8A1A8	Q8A1A8	Acetylornithine aminotransferase OS	0	95.7	54.433	19	5	46	373	41.1	5.94	-0.91	-0.78	-0.82	-0.81	0.23	0.35	0.47	0.5	0.3875	0.12339	4	0.0616948	High
Q8A5L0	Q8A5L0	Thioredoxin OS	0	66.25	58.531	56	3	28	104	11.4	4.56	-1.15	-0.88	-0.62	-0.67	-0.01	0.25	0.67	0.64	0.3875	0.326841	4	0.16342	High
Q8A248	GLSAA	Phospholipid/glycerol acyltransferase OS	0.083	0	1.638	6	1	1	272	31.1	9.11	-1.16	-0.69	-0.48	-1	-0.02	0.44	0.81	0.31	0.385	0.343171	4	0.171586	High
Q8AB08	Q8AB08	Acriflavine resistance protein A OS	0	11.27	15.087	12	3	10	411	45.6	6.46	-0.61	-0.66	-1	-1.06	0.53	0.47	0.29	0.25	0.385	0.136015	4	0.0680074	High
Q8A164	Q8A164	Putative zinc protease OS	0.009	0	3.719	3	1	4	412	47.2	5.5	-0.64	-0.66	-0.93	-1.1	0.5	0.47	0.36	0.21	0.385	0.131276	4	0.0656379	High
Q89YX0	Q89YX0	Putative bacterioferritin co-migratory protein OS	0	173.24	52.669	42	6	104	151	17.1	8.34	-0.84	-0.77	-0.84	-0.89	0.3	0.36	0.45	0.42	0.3825	0.0665207	4	0.0332603	High
Q8A0U6	Q8A0U6	Nucleoside diphosphate kinase OS	0	19.55	38.812	86	7	30	154	17.4	5.83	-1	-0.61	-1.02	-0.72	0.14	0.52	0.27	0.59	0.38	0.210871	4	0.105436	High
Q8A1S1	Q8A1S1	N-acetylglucosamine-6-phosphate deacetylase OS	0.034	0	2.15	3	1	11	395	43	5.73	-0.72	-0.76	-0.93	-0.95	0.42	0.37	0.36	0.36	0.3775	0.0287228	4	0.0143614	High
Q89Z59	T1M	Type I restriction enzyme BthVORF4518P methylase subunit OS	0.001	7.71	6.646	3	1	3	472	53.1	5.2	-0.4	-0.78	-0.99	-1.19	0.74	0.35	0.3	0.12	0.3775	0.261072	4	0.130536	High
Q8AA35	Q8AA35	Exodeoxyribonuclease OS	0	54.17	36.261	24	4	39	253	29.2	5.52	-0.76	-0.21	-0.95	-1.44	0.38	0.92	0.34	-0.13	0.3775	0.429447	4	0.214724	High
Q8A602	AROC	Chorismate synthase OS	0	136.19	159.271	46	14	83	358	39.1	6.95	-0.78	-0.81	-0.83	-0.94	0.36	0.32	0.46	0.37	0.3775	0.0590903	4	0.0295452	High
Q8A462	Q8A462	Sigma-54 modulation protein OS	0	219.38	97.968	69	6	159	99	11.4	6.15	-0.94	-0.91	-0.74	-0.77	0.2	0.22	0.55	0.54	0.3775	0.193628	4	0.0968138	High
Q8A417	Q8A417	50S ribosomal subunit assembly factor BipA OS	0	434.03	272.193	47	25	304	599	67.4	5.48	-0.68	-0.53	-1.05	-1.1	0.46	0.6	0.24	0.21	0.3775	0.18554	4	0.0927699	High
Q8AB50	Q8AB50	Uncharacterized protein OS	0	53.49	68.68	62	11	67	89	10.2	8.13	-0.82	-0.76	-0.88	-0.91	0.32	0.37	0.41	0.4	0.375	0.0404145	4	0.0202073	High
Q8A6N7	SYH	Histidine--tRNA ligase OS	0	184.55	169.816	32	13	133	454	50.4	5.3	-0.68	-0.74	-0.93	-1.04	0.46	0.39	0.36	0.27	0.37	0.0787401	4	0.03937	High
Q8AAB0	Q8AAB0	Amidophosphoribosyltransferase OS	0	19.48	60.211	22	11	36	627	71.2	6.64	-0.57	-0.48	-0.99	-1.37	0.57	0.65	0.3	-0.06	0.365	0.320468	4	0.160234	High
Q8A734	Q8A734	Fructose-bisphosphate aldolase OS	0	2854.05	968.067	87	45	1883	334	36.4	5.45	-0.77	-0.72	-0.97	-0.96	0.37	0.41	0.32	0.35	0.3625	0.0377492	4	0.0188746	High
Q8A123	Q8A123	Peptidyl-prolyl cis-trans isomerase OS	0	112.06	97.737	31	11	109	460	53	6.4	-0.81	-0.9	-0.86	-0.85	0.33	0.23	0.43	0.46	0.3625	0.104363	4	0.0521816	High
Q8A8E6	Q8A8E6	Glucose-6-phosphate 1-dehydrogenase OS	0	271.05	132.638	36	12	136	498	56.5	5.64	-0.86	-0.9	-0.85	-0.82	0.28	0.23	0.44	0.49	0.36	0.124633	4	0.0623164	High
Q8A7J0	Q8A7J0	Putative auto-transporter adhesin head GIN domain-containing protein OS	0	38.4	52.975	26	5	34	208	22.8	8.9	-1.05	-0.53	-0.99	-0.86	0.09	0.6	0.3	0.45	0.36	0.217715	4	0.108858	High
Q89ZJ4	Q89ZJ4	Bifunctional NAD(P)H-hydrate repair enzyme OS	0	30.14	36.306	16	6	42	503	54.2	5.06	-0.74	-0.68	-1	-1.01	0.4	0.45	0.29	0.3	0.36	0.0778888	4	0.0389444	High
Q8A7M7	SSB	Single-stranded DNA-binding protein OS	0	129.37	79.941	55	7	89	161	17.8	5.95	-0.58	-0.79	-1.13	-0.94	0.56	0.34	0.16	0.37	0.3575	0.163783	4	0.0818917	High
Q8AB69	Q8AB69	Putative polysaccharide deacetylase OS	0	21.58	23.629	20	2	23	158	18	5.33	-0.69	-0.85	-0.71	-1.19	0.45	0.28	0.58	0.12	0.3575	0.200395	4	0.100198	High
Q8A2P5	Q8A2P5	DNA polymerase I OS	0	7.09	41.15	11	8	20	949	107.3	5.49	-0.69	-0.75	-1.07	-0.96	0.45	0.38	0.22	0.35	0.35	0.0962635	4	0.0481318	High
Q8A625	ISPH	4-hydroxy-3-methylbut-2-enyl diphosphate reductase OS	0	7.93	10.891	4	1	10	289	32.9	6.54	-0.88	-0.85	-0.8	-0.94	0.26	0.28	0.49	0.37	0.35	0.104881	4	0.0524404	High
Q8AB74	Q8AB74	Dipeptidyl-peptidase OS	0	52.62	53.84	21	9	53	682	77.3	6.93	-0.84	-0.95	-0.84	-0.84	0.3	0.18	0.45	0.47	0.35	0.136382	4	0.0681909	High
Q8ABZ7	Q8ABZ7	Uncharacterized protein OS	0	14.64	31.602	47	5	41	175	20	5.66	-0.72	-0.73	-1.16	-0.87	0.42	0.4	0.13	0.44	0.3475	0.145917	4	0.0729583	High
Q89YW9	Q89YW9	Saccharopine dehydrogenase OS	0	256.71	133.285	40	11	173	397	45.1	5.33	-0.84	-0.72	-0.95	-0.98	0.3	0.41	0.34	0.33	0.345	0.0465475	4	0.0232737	High
Q89ZW2	Q89ZW2	Carboxy-terminal processing protease OS	0	32.04	38.702	10	5	28	582	64.8	7.49	-0.65	-1.3	-0.34	-1.21	0.49	-0.17	0.95	0.1	0.3425	0.487263	4	0.243631	High
Q8A2P0	DTD	D-aminoacyl-tRNA deacylase OS	0	22.24	14.977	16	2	17	150	16.5	6.02	-0.69	-0.73	-1.07	-1.02	0.45	0.4	0.22	0.29	0.34	0.104243	4	0.0521217	High
Q89ZS6	Q89ZS6	Transcription regulator, CRP family OS	0	8.31	13.241	10	2	14	220	25.4	6.64	-0.95	-0.84	-0.92	-0.8	0.19	0.29	0.37	0.51	0.34	0.135154	4	0.0675771	High
Q8A485	RS171	30S ribosomal protein S17 1 OS	0	91.07	68.036	53	8	133	89	10.5	10.1	-0.92	-1	-0.78	-0.81	0.22	0.13	0.51	0.5	0.34	0.194079	4	0.0970395	High
Q8AA22	Y643	Uncharacterized RNA methyltransferase BT_0643 OS	0	18.63	41.389	25	8	38	454	52.2	6.43	-0.6	-1.16	-0.83	-0.92	0.54	-0.03	0.46	0.39	0.34	0.254165	4	0.127083	High
Q8A2M0	RUVB	Holliday junction branch migration complex subunit RuvB OS	0	10.11	16.103	8	2	5	343	38	5.41	-0.83	-1.26	-0.76	-0.67	0.31	-0.13	0.53	0.64	0.3375	0.340527	4	0.170263	High
Q8A1D8	Q8A1D8	Riboflavin biosynthesis protein RibD OS	0.001	0	8.65	8	2	6	339	38.4	8.16	-0.77	-0.76	-1.06	-0.93	0.37	0.37	0.23	0.38	0.3375	0.0718215	4	0.0359108	High
Q8A2Z1	Q8A2Z1	Quinolinate synthase OS	0	89.15	90.574	40	9	56	312	34.3	5.78	-0.83	-0.87	-0.89	-0.95	0.31	0.26	0.4	0.36	0.3325	0.0607591	4	0.0303795	High
Q8ABF6	Q8ABF6	Putative periplasmic protease OS	0	2.41	11.185	5	2	7	484	54.3	4.7	-0.75	-0.69	-1.06	-1.04	0.39	0.44	0.23	0.27	0.3325	0.0987843	4	0.0493921	High
Q8A7N2	Q8A7N2	Tyrosine phenol-lyase OS	0	0	13.476	7	3	11	459	52.3	6.24	-0.8	-0.76	-0.97	-1.02	0.34	0.37	0.32	0.29	0.33	0.033665	4	0.0168325	High
Q8A048	Q8A048	Putative rhamnogalacturonan acetylesterase OS	0.007	0	3.937	5	2	8	524	58.2	9.17	-0.74	-0.77	-1	-1.04	0.4	0.36	0.29	0.27	0.33	0.060553	4	0.0302765	High
Q8A495	RL15	50S ribosomal protein L15 OS	0	939.2	349.619	88	18	774	148	15.5	10.39	-0.89	-0.89	-0.89	-0.89	0.25	0.24	0.4	0.42	0.3275	0.0956992	4	0.0478496	High
Q8A9H8	Q8A9H8	ATP-dependent protease OS	0	188.07	171.552	35	21	141	626	71.4	6.24	-0.77	-0.82	-1	-0.98	0.37	0.31	0.29	0.33	0.325	0.0341565	4	0.0170783	High
Q8A197	Q8A197	DUF4890 domain-containing protein OS	0.02	0	2.597	17	1	2	143	16.9	10.02	-0.61	-0.93	-1.07	-0.96	0.53	0.2	0.22	0.35	0.325	0.151987	4	0.0759934	High
Q8A626	KCY	Cytidylate kinase OS	0	186.87	115.742	54	9	116	229	25.7	5.44	-0.81	-0.81	-0.92	-1.03	0.33	0.32	0.37	0.28	0.325	0.0369685	4	0.0184842	High
Q8A1F0	Q8A1F0	Rhodanese-like protein OS	0	9.15	25.833	42	3	9	130	14.5	7.12	-0.95	-0.96	-0.67	-1	0.19	0.17	0.62	0.31	0.3225	0.207746	4	0.103873	High
Q8A327	IXTPA	dITP/XTP pyrophosphatase OS	0.001	2.27	8.07	7	1	6	193	21.6	5.35	-0.78	-0.71	-1.03	-1.06	0.36	0.42	0.26	0.25	0.3225	0.0818026	4	0.0409013	High
Q8A154	Q8A154	Cell shape-determining protein MreB OS	0	326.03	149.798	45	11	198	340	36.9	5.55	-0.82	-0.84	-1.09	-0.85	0.32	0.29	0.2	0.46	0.3175	0.107819	4	0.0539096	High
Q8A7B8	FOLD	Bifunctional protein FolD OS	0	126.86	130.942	53	14	104	293	31.6	6.99	-0.81	-0.81	-1	-0.98	0.33	0.32	0.29	0.33	0.3175	0.0189297	4	0.00946485	High
Q8A2H9	Q8A2H9	tRNA-dihydrouridine synthase OS	0	62.68	36.405	12	2	19	314	35.7	7.91	-0.75	-0.76	-1.1	-0.99	0.39	0.37	0.19	0.32	0.3175	0.0899537	4	0.0449768	High
Q8A573	Q8A573	Putative lipoprotein OS	0	6.12	13.203	14	2	11	209	23	4.92	-0.73	-0.74	-1.05	-1.09	0.41	0.39	0.24	0.22	0.315	0.0988264	4	0.0494132	High
Q8A0C2	DXS	1-deoxy-D-xylulose-5-phosphate synthase OS	0	8.71	11.453	4	2	6	647	71.6	7.08	-0.81	-0.96	-0.96	-0.88	0.33	0.17	0.33	0.43	0.315	0.107548	4	0.0537742	High
Q89YR7	Q89YR7	tryptophan synthase OS	0	252.6	99.222	20	8	137	426	46.5	5.86	-1.09	-0.37	-1.1	-1.05	0.05	0.76	0.19	0.26	0.315	0.309246	4	0.154623	High
Q8A1M1	LOLD	Lipoprotein-releasing system ATP-binding protein LolD OS	0.006	2.03	4.471	4	1	3	218	23.7	6.01	-0.73	-0.86	-0.97	-1.06	0.41	0.27	0.32	0.25	0.3125	0.0713559	4	0.035678	High
Q8A5N9	Q8A5N9	Alpha-1,2-mannosidase OS	0.02	0	2.553	2	1	1	758	86.1	5.33	-0.35	-0.54	-1.16	-1.57	0.79	0.59	0.13	-0.26	0.3125	0.471195	4	0.235598	High
Q8A6L6	Q8A6L6	2-isopropylmalate synthase OS	0	5.2	28.144	22	6	19	498	54.4	5.92	-0.74	-0.95	-0.77	-1.17	0.4	0.18	0.52	0.14	0.31	0.180739	4	0.0903696	High
Q89ZR4	Q89ZR4	serine--tRNA ligase OS	0	345.21	179.151	51	19	248	424	47.7	5.81	-0.76	-0.84	-1.02	-1.02	0.38	0.29	0.27	0.29	0.3075	0.0492443	4	0.0246221	High
Q8AAN1	Q8AAN1	Putative xylose repressor OS	0.016	2.44	2.944	3	1	3	402	44.5	5.96	-0.75	-0.77	-1.05	-1.07	0.39	0.36	0.24	0.24	0.3075	0.0788987	4	0.0394493	High
Q8A803	Q8A803	2-amino-3-ketobutyrate coenzyme A ligase OS	0	104.87	103.606	35	15	119	395	43.8	6.54	-0.82	-0.82	-1.07	-0.94	0.32	0.31	0.22	0.37	0.305	0.06245	4	0.031225	High
Q8A9C5	Q8A9C5	Putative DNA-binding protein OS	0.001	0	5.432	10	1	2	156	18.2	5.69	-0.81	-0.75	-1.02	-1.07	0.33	0.38	0.27	0.24	0.305	0.06245	4	0.031225	High
Q8A725	Q8A725	AAA-ATPase-like domain-containing protein OS	0	9.44	20.459	9	3	11	399	46.2	5.47	-0.94	-0.79	-0.99	-0.93	0.2	0.34	0.3	0.38	0.305	0.0772442	4	0.0386221	High
Q8A6X9	Q8A6X9	AAA domain-containing protein OS	0.003	4.59	4.929	3	1	3	392	45.8	9.07	-0.81	-0.71	-1.07	-1.06	0.33	0.42	0.22	0.25	0.305	0.0896289	4	0.0448144	High
Q8ABC6	Q8ABC6	Uridine kinase OS	0	10.68	28.48	39	7	22	205	23.4	6.3	-0.73	-0.86	-1.03	-1.04	0.41	0.27	0.26	0.27	0.3025	0.0718215	4	0.0359108	High
Q8A652	Q8A652	Two-component system response regulator OS	0	53.06	30.404	30	2	16	132	14.8	5.14	-0.68	-0.73	-1.18	-1.09	0.46	0.4	0.11	0.22	0.2975	0.161323	4	0.0806613	High
Q89ZJ1	Q89ZJ1	Hypoxanthine phosphoribosyltransferase OS	0	77.35	64.118	30	4	32	178	19.8	4.91	-0.69	-0.74	-1.21	-1.04	0.45	0.39	0.08	0.27	0.2975	0.163172	4	0.0815858	High
Q89YM9	Q89YM9	1,4-dihydroxy-2-naphthoyl-CoA synthase OS	0	72.31	65.523	22	5	62	274	30.4	5.81	-0.99	-1.03	-0.84	-0.82	0.15	0.1	0.45	0.49	0.2975	0.200894	4	0.100447	High
Q89ZC6	Q89ZC6	Putative MTA/SAH nucleosidase OS	0	9.52	44.277	43	8	40	188	21.1	5.59	-0.69	-0.73	-1.14	-1.13	0.45	0.4	0.15	0.18	0.295	0.151987	4	0.0759934	High
Q8A5K8	PSD	Phosphatidylserine decarboxylase proenzyme OS	0	9.66	20.487	14	3	17	228	25.8	8.41	-0.71	-0.61	-1.13	-1.24	0.43	0.52	0.16	0.07	0.295	0.214243	4	0.107121	High
Q8AB61	Q8AB61	Dihydroorotase (DHOase) OS	0	36.62	16.302	6	3	24	445	49	6.38	-0.84	-0.72	-1.08	-1.05	0.3	0.41	0.21	0.26	0.295	0.085049	4	0.0425245	High
Q8A748	Q8A748	Putative hydrolase OS	0	13.98	11.865	25	3	13	173	19	6.54	-0.79	-0.79	-1.07	-1.05	0.35	0.34	0.22	0.26	0.2925	0.0629153	4	0.0314576	High
Q8A4T0	ISPG	4-hydroxy-3-methylbut-2-en-1-yl diphosphate synthase (flavodoxin) OS	0	158.56	132.809	35	16	120	613	67.9	5.25	-0.97	-1.05	-0.78	-0.91	0.17	0.08	0.51	0.4	0.29	0.199165	4	0.0995825	High
Q8A9A5	Q8A9A5	Magnesium chelatase, subunit I OS	0	238.71	144.076	47	15	137	331	37.4	5.66	-0.74	-0.74	-1.03	-1.21	0.4	0.39	0.26	0.1	0.2875	0.140327	4	0.0701635	High
Q8A4P8	Q8A4P8	Putative carboxypeptidase OS	0	7.98	12.214	13	2	5	302	33.6	8.19	-1.17	-0.99	-0.65	-0.91	-0.03	0.14	0.64	0.4	0.2875	0.294095	4	0.147047	High
Q8A5N3	Q8A5N3	Protein with phospholipase A2, active site OS	0.058	0	1.823	10	1	3	141	16.3	4.64	-0.85	-1	-0.93	-0.96	0.29	0.13	0.36	0.35	0.2825	0.106262	4	0.0531311	High
Q8A7U6	Q8A7U6	ABM domain-containing protein OS	0	53.61	45.633	78	5	38	91	10.5	5.03	-1.04	-1.21	-0.6	-0.92	0.1	-0.08	0.69	0.39	0.275	0.337688	4	0.168844	High
Q8A3C0	COAD	Phosphopantetheine adenylyltransferase OS	0.001	3.08	5.955	13	1	1	151	17.5	4.88	-0.82	-0.92	-0.75	-1.31	0.32	0.21	0.54	0	0.2675	0.225	4	0.1125	High
Q8A6M0	LEU3	3-isopropylmalate dehydrogenase OS	0	59.21	90.171	36	10	49	353	39.2	5.02	-1.16	-1	-0.82	-0.84	-0.02	0.13	0.47	0.47	0.2625	0.247302	4	0.123651	High
Q8A5S2	Q8A5S2	Two-component system sensor histidine kinase OS	0	11.88	20.847	4	2	14	515	59.2	9.19	-0.84	-0.79	-1.15	-1.04	0.3	0.34	0.14	0.27	0.2625	0.0865544	4	0.0432772	High
Q8A9S8	FTHS	Formate--tetrahydrofolate ligase OS	0	40.19	54.885	14	6	41	555	60.4	6.67	-0.85	-0.72	-1.17	-1.08	0.29	0.41	0.12	0.23	0.2625	0.120934	4	0.0604669	High
Q8A740	Q8A740	Lactoylglutathione lyase and related protein OS	0	476.83	232.556	95	15	245	134	14.7	5.74	-1.05	-0.94	-0.87	-0.96	0.09	0.19	0.42	0.35	0.2625	0.149972	4	0.0749861	High
Q8A4C4	Q8A4C4	Putative ion-channel protein, putative oxidoreductase OS	0	6.64	20.079	23	5	28	335	37.4	6.32	-1.16	-0.8	-0.93	-0.95	-0.02	0.33	0.36	0.36	0.2575	0.18554	4	0.0927699	High
Q02550	ANSME	Serine-type anaerobic sulfatase-maturating enzyme OS	0	61.39	38.674	6	2	34	414	47.9	6.13	-0.65	-0.5	-1.31	-1.38	0.49	0.63	-0.02	-0.07	0.2575	0.35453	4	0.177265	High
Q89YV4	Q89YV4	site-specific DNA-methyltransferase (adenine-specific) OS	0.001	2.14	5.36	1	1	7	991	115.1	5.74	-0.98	-0.95	-0.93	-0.99	0.16	0.18	0.36	0.32	0.255	0.0998332	4	0.0499166	High
Q8A601	Q8A601	Putative succinyl-diaminopimelate desuccinylase OS	0	67.42	117.121	48	16	71	454	50.5	5.27	-1	-1.08	-0.82	-0.95	0.14	0.05	0.47	0.36	0.255	0.193649	4	0.0968246	High
Q8A8G3	Q8A8G3	Carboxypeptidase-like regulatory domain-containing protein OS	0.004	3.83	4.606	1	1	3	858	98.9	9.09	-0.51	-0.06	-1.65	-1.64	0.63	1.07	-0.36	-0.33	0.2525	0.713039	4	0.35652	High
Q8A557	Q8A557	23S rRNA (Adenine(2030)-N(6))-methyltransferase RlmJ OS	0.062	0	1.795	3	1	2	289	33.1	5.39	-0.81	-0.85	-1	-1.2	0.33	0.28	0.29	0.11	0.2525	0.0974252	4	0.0487126	High
Q8A9A2	RIMO	Ribosomal protein S12 methylthiotransferase RimO OS	0	72.54	54.504	22	6	46	436	50.8	4.92	-0.82	-0.84	-1.21	-1.01	0.32	0.29	0.08	0.3	0.2475	0.112361	4	0.0561805	High
Q8A1V7	Q8A1V7	Putative zinc protease OS	0	26.25	28.589	6	4	24	1030	117.1	5.44	-0.75	-0.79	-1.13	-1.21	0.39	0.34	0.16	0.1	0.2475	0.139374	4	0.0696868	High
Q8A0S1	Q8A0S1	Phosphoglucomutase/phosphomannomutase OS	0	289.27	231.65	44	18	207	462	50.3	5.4	-0.84	-0.88	-1.07	-1.09	0.3	0.25	0.22	0.22	0.2475	0.0377492	4	0.0188746	High
Q8A2I6	Q8A2I6	Signal peptidase I OS	0	55.04	34.07	10	4	55	493	57.7	8.91	-0.82	-0.75	-1.13	-1.19	0.32	0.38	0.16	0.12	0.245	0.124766	4	0.0623832	High
Q8A2P2	Q8A2P2	deoxyribose-phosphate aldolase OS	0	210.35	162.811	45	10	140	300	33.2	4.86	-0.89	-1.12	-0.7	-1.18	0.25	0.01	0.59	0.13	0.245	0.25	4	0.125	High
Q8A2Q8	Q8A2Q8	DUF2723 domain-containing protein OS	0.013	0	3.39	1	1	2	1124	128.2	5.8	-0.88	-1.07	-1	-0.95	0.26	0.06	0.29	0.36	0.2425	0.128679	4	0.0643396	High
Q8AAA8	Q8AAA8	carbamoyl-phosphate synthase (glutamine-hydrolyzing) OS	0	270.97	275.072	33	32	226	1075	119.7	5.76	-0.92	-0.83	-1.12	-1.03	0.22	0.3	0.17	0.28	0.2425	0.0590903	4	0.0295452	High
Q8A529	Q8A529	Aminotransferase OS	0	684.22	352.596	75	25	378	397	43.3	6.57	-0.9	-0.85	-1.06	-1.1	0.24	0.28	0.23	0.21	0.24	0.0294392	4	0.0147196	High
Q8A4V4	Q8A4V4	ROK family transcriptional repressor, with glucokinase domain OS	0	425.26	213.675	55	13	213	326	34.2	5.2	-0.8	-0.9	-1.11	-1.1	0.34	0.23	0.18	0.21	0.24	0.0697615	4	0.0348807	High
Q89ZA2	Q89ZA2	Uncharacterized protein OS	0	3.1	17.46	19	4	21	210	24.4	9.63	-0.95	-0.82	-1.11	-1.04	0.19	0.31	0.18	0.27	0.2375	0.0629153	4	0.0314576	High
Q8A0B5	KDUI2	4-deoxy-L-threo-5-hexosulose-uronate ketol-isomerase 2 OS	0	59.1	45.054	22	6	54	292	33	7.43	-1.24	-1.11	-0.48	-1.09	-0.1	0.02	0.81	0.22	0.2375	0.403846	4	0.201923	High
Q8A9J0	UXAB	Altronate oxidoreductase OS	0	47.73	50.456	15	8	62	479	53.9	5.36	-0.74	-0.74	-1.19	-1.26	0.4	0.39	0.1	0.05	0.235	0.185921	4	0.0929606	High
Q8A406	Q8A406	Carboxy-terminal processing protease OS	0	138.54	84.582	24	10	74	565	63	6.87	-0.98	-0.84	-1.09	-1.02	0.16	0.29	0.2	0.29	0.235	0.0655744	4	0.0327872	High
Q8A2E4	PDXB	Erythronate-4-phosphate dehydrogenase OS	0	18.52	11.544	6	2	11	348	39.1	5.76	-0.84	-0.91	-1.12	-1.06	0.3	0.22	0.17	0.25	0.235	0.0544671	4	0.0272336	High
Q8A6W2	Q8A6W2	Aldose 1-epimerase family protein OS	0.001	0	6.797	4	1	5	290	33.7	5.25	-1.03	-1.07	-0.94	-0.92	0.11	0.06	0.35	0.39	0.2275	0.166608	4	0.0833042	High
Q89ZC2	Q89ZC2	Oxidoreductase, putative glycolate oxidase OS	0.001	2.42	8.549	14	2	8	246	27.3	5.55	-0.84	-0.76	-1.34	-1.03	0.3	0.37	-0.05	0.28	0.225	0.18735	4	0.093675	High
Q8A9C2	TRMD	tRNA (guanine-N(1)-)-methyltransferase OS	0	18.8	31.407	24	5	34	225	25.5	5.17	-1.13	-0.92	-0.97	-0.96	0.01	0.21	0.32	0.35	0.2225	0.153921	4	0.0769605	High
Q8AAY2	Q8AAY2	Ketoisovalerate oxidoreductase subunit vorA OS	0	115.95	62.042	40	6	78	235	25.8	6.62	-1.18	-0.92	-0.94	-0.94	-0.04	0.21	0.35	0.37	0.2225	0.188922	4	0.0944612	High
Q8A378	Q8A378	Ribonuclease R OS	0	110.73	111.379	30	17	123	718	82	7.28	-0.97	-0.97	-1.05	-0.99	0.17	0.16	0.24	0.32	0.2225	0.0741058	4	0.0370529	High
Q89Z90	Q89Z90	Putative membrane-bound lytic murein transglycosylase OS	0.013	3.28	3.363	3	1	4	333	38.6	9.16	-0.82	-1.17	-0.58	-1.42	0.32	-0.04	0.71	-0.11	0.22	0.377094	4	0.188547	High
Q8A910	Q8A910	Putative lipoprotein OS	0	8.08	34.437	35	7	22	263	27.5	9.32	-0.65	-1.06	-1.39	-0.89	0.49	0.07	-0.1	0.42	0.22	0.281543	4	0.140772	High
Q8A6L0	AGAL	Retaining alpha-galactosidase OS	0	388.1	197.135	39	17	266	662	74.8	6.76	-0.81	-0.83	-1.11	-1.24	0.33	0.3	0.18	0.07	0.22	0.119164	4	0.0595819	High
Q89YR8	Q89YR8	Two-component system sensor histidine kinase/response OS	0.001	0	6.25	2	2	4	1353	154.9	6.51	-0.98	-0.33	-1.12	-1.56	0.16	0.8	0.17	-0.25	0.22	0.433359	4	0.216679	High
Q8A135	DER	GTPase Der OS	0	75.41	92.193	43	14	80	437	49.7	7.8	-1.33	-0.87	-1.1	-0.71	-0.19	0.26	0.19	0.6	0.215	0.323986	4	0.161993	High
Q8A919	Q8A919	Two-component system sensor histidine kinase OS	0.001	3.55	6.003	2	2	6	810	94	5.39	-0.88	-0.77	-1.19	-1.18	0.26	0.36	0.1	0.13	0.2125	0.120381	4	0.0601907	High
Q89ZP9	Q89ZP9	DUF4836 family protein OS	0	30.16	48.844	18	5	23	515	55.8	6.44	-0.69	-0.62	-1.33	-1.38	0.45	0.51	-0.04	-0.07	0.2125	0.310094	4	0.155047	High
Q8A2B0	ARGB	Acetylglutamate kinase OS	0	39.15	48.256	22	4	23	257	27.4	5.72	-1	-1	-0.98	-1.04	0.14	0.13	0.31	0.27	0.2125	0.0910586	4	0.0455293	High
Q8A0Z9	Q8A0Z9	Pseudouridine synthase OS	0	248.15	277.542	54	30	375	496	57.2	9.51	-0.78	-0.74	-1.24	-1.26	0.36	0.39	0.05	0.05	0.2125	0.188038	4	0.0940191	High
Q8AAN4	Q8AAN4	Indolepyruvate oxidoreductase subunit IorA OS	0	118.97	60.422	28	9	71	530	58	5.67	-0.95	-0.91	-1.08	-1.08	0.19	0.22	0.21	0.23	0.2125	0.0170783	4	0.00853913	High
Q8A277	Q8A277	DNA gyrase subunit B OS	0	567.83	251.195	39	23	325	653	73.2	5.44	-0.97	-1.02	-1.03	-1.01	0.17	0.11	0.26	0.3	0.21	0.0860233	4	0.0430116	High
Q8ABA5	Q8ABA5	Glutamine-dependent NAD(+) synthetase OS	0	16.93	36.858	8	5	15	641	71.2	5.14	-1.03	-0.98	-1.01	-1.01	0.11	0.15	0.28	0.3	0.21	0.094163	4	0.0470815	High
Q8A6I0	Q8A6I0	Transcriptional regulator, AraC-type OS	0.018	0	2.817	8	1	4	285	32.8	7.94	-1.14	-1.1	-0.9	-0.9	0	0.03	0.39	0.41	0.2075	0.222767	4	0.111383	High
Q8A609	Q8A609	Acetolactate synthase OS	0	10.04	13.847	5	2	10	565	61.4	5.67	-0.88	-0.93	-1.16	-1.08	0.26	0.2	0.13	0.23	0.205	0.0556776	4	0.0278388	High
Q8A1B1	Q8A1B1	Acetyl-coenzyme A synthetase OS	0	52.75	60.279	22	8	80	551	62.1	5.59	-0.91	-0.76	-1.12	-1.26	0.23	0.37	0.17	0.05	0.205	0.133041	4	0.0665207	High
Q89ZI7	Q89ZI7	B3/B4 tRNA-binding domain-containing protein OS	0	6.36	37.239	17	4	23	221	24.2	5.67	-0.87	-0.89	-1.15	-1.16	0.27	0.24	0.14	0.15	0.2	0.0648074	4	0.0324037	High
Q8A1V8	Q8A1V8	Putative long-chain-fatty-acid--CoA ligase OS	0	36.59	53.742	21	9	33	601	68.4	6.6	-0.83	-1.36	-0.94	-0.94	0.31	-0.23	0.35	0.37	0.2	0.28775	4	0.143875	High
Q8A2C2	Q8A2C2	Homeodomain-like protein OS	0.007	0	4.04	10	1	3	141	16.2	4.73	-1.67	-1.69	-0.31	-0.4	-0.53	-0.56	0.98	0.91	0.2	0.860814	4	0.430407	High
Q8AA99	Q8AA99	Alanyl-tRNA synthetase OS	0.001	0	8.201	11	1	7	158	18	6.62	-0.85	-0.92	-1.19	-1.14	0.29	0.21	0.1	0.17	0.1925	0.07932	4	0.03966	High
Q89ZN8	Q89ZN8	Glutamine synthetase OS	0	13.72	34.171	14	10	35	729	82.8	6.27	-0.86	-0.86	-1.21	-1.17	0.28	0.27	0.08	0.14	0.1925	0.0984463	4	0.0492231	High
Q8A848	Q8A848	TPR domain-containing protein OS	0	0	12.514	11	3	7	478	54.7	4.7	-0.81	-1.27	-1.02	-1	0.33	-0.14	0.27	0.31	0.1925	0.223066	4	0.111533	High
Q8A011	RF1	Peptide chain release factor 1 OS	0	24.26	57.229	27	8	58	370	41.6	5.1	-0.89	-0.86	-1.2	-1.16	0.25	0.27	0.09	0.15	0.19	0.0848528	4	0.0424264	High
Q89YQ7	Q89YQ7	DUF4738 domain-containing protein OS	0.001	3.76	5.886	8	1	9	183	20.2	5.66	-0.76	-0.95	-1.24	-1.16	0.38	0.18	0.05	0.15	0.19	0.138323	4	0.0691616	High
Q8A876	Q8A876	V-type ATP synthase subunit B OS	0	90.41	102.424	40	11	85	441	48.2	4.97	-0.99	-1.04	-1.01	-1.07	0.15	0.09	0.28	0.24	0.19	0.0860233	4	0.0430116	High
Q89ZV9	Q89ZV9	Peptidyl-dipeptidase OS	0.001	0	6.951	3	2	14	689	79.6	5.48	-0.83	-0.82	-1.26	-1.21	0.31	0.31	0.03	0.1	0.1875	0.144309	4	0.0721543	High
Q8A0U0	GCH1	GTP cyclohydrolase 1 OS	0	2.38	11.746	22	3	5	196	22.4	6.86	-0.99	-0.97	-0.93	-1.23	0.15	0.16	0.36	0.08	0.1875	0.120381	4	0.0601907	High
Q8A3B3	Q8A3B3	Histone-like bacterial DNA-binding protein OS	0	2.25	12.037	22	3	6	212	24.3	9.47	-1.66	-0.08	-0.84	-1.54	-0.52	1.05	0.45	-0.23	0.1875	0.704196	4	0.352098	High
Q8AAB1	GLMS	Glutamine--fructose-6-phosphate aminotransferase [isomerizing] OS	0	86.37	90.934	17	10	82	614	67.6	6.4	-0.79	-0.83	-1.27	-1.24	0.35	0.3	0.02	0.07	0.185	0.164215	4	0.0821077	High
Q8A7M4	Q8A7M4	Ribonuclease G OS	0	9.51	18.056	10	4	14	524	59.2	9.06	-1.36	-0.87	-0.93	-0.98	-0.22	0.26	0.36	0.33	0.1825	0.271585	4	0.135792	High
Q8A103	Q8A103	Beta-N-hexosaminidase, glycosyl hyrolase family 20 OS	0.003	1.68	4.807	2	1	3	661	74.6	7.36	-1.26	-1.18	-0.82	-0.9	-0.12	-0.05	0.47	0.41	0.1775	0.305437	4	0.152718	High
Q8A5W4	SYK	Lysine--tRNA ligase OS	0	445.62	279.748	47	26	264	576	65.9	5.19	-1.2	-1.18	-0.83	-0.96	-0.06	-0.05	0.46	0.35	0.175	0.269382	4	0.134691	High
Q8A9W1	PURT	Formate-dependent phosphoribosylglycinamide formyltransferase OS	0	93.31	95.11	39	10	91	388	43.2	5.87	-0.85	-0.8	-1.27	-1.25	0.29	0.33	0.02	0.06	0.175	0.157586	4	0.078793	High
Q8A588	Q8A588	DGQHR domain-containing protein OS	0	62.47	29.967	15	6	27	725	84.1	5.92	-0.86	-0.81	-1.13	-1.37	0.28	0.32	0.16	-0.06	0.175	0.170783	4	0.0853913	High
Q8AAE7	Q8AAE7	Bifunctional purine biosynthesis protein, putative 5-aminoimidazole-4-carboxamide ribonucleotide(AICAR) transformylase/IMP cyclohydrolase OS	0	316.43	232.939	61	22	227	391	43.7	6.18	-1.01	-0.95	-1.11	-1.1	0.13	0.18	0.18	0.21	0.175	0.0331662	4	0.0165831	High
Q8A4V0	Q8A4V0	Membrane fusion efflux protein OS	0.001	0	6.448	5	2	8	366	40.2	6	-0.92	-0.82	-1.22	-1.23	0.22	0.31	0.07	0.08	0.17	0.115758	4	0.0578792	High
Q8A033	Q8A033	Enoyl-[acyl-carrier-protein] reductase [NADH] OS	0	961.62	465.505	86	26	530	285	31.2	5.71	-1.05	-1.05	-1.02	-1.07	0.09	0.08	0.27	0.24	0.17	0.0989949	4	0.0494975	High
Q89ZA9	Q89ZA9	Arsenate reductase family protein OS	0	143.63	60.546	40	5	65	117	13.5	8.4	-1.14	-1.1	-0.99	-0.98	0	0.03	0.3	0.33	0.165	0.174069	4	0.0870345	High
Q8A334	MUTS	DNA mismatch repair protein MutS OS	0.001	0	5.796	4	2	14	862	97.3	7.02	-0.91	-0.96	-1.2	-1.15	0.23	0.17	0.09	0.16	0.1625	0.057373	4	0.0286865	High
Q8A5Z7	Q8A5Z7	DNA topoisomerase OS	0	3.47	17.404	6	3	7	720	81.1	8.15	-0.9	-1.02	-1.29	-1.01	0.24	0.11	0	0.3	0.1625	0.134257	4	0.0671286	High
Q8A684	DXR	1-deoxy-D-xylulose 5-phosphate reductoisomerase OS	0	31.12	39.193	11	4	38	390	42.7	5.48	-0.57	-0.46	-1.6	-1.59	0.57	0.67	-0.31	-0.28	0.1625	0.529992	4	0.264996	High
Q8A2B1	SPEA	Biosynthetic arginine decarboxylase OS	0	79.41	40.183	8	4	61	630	71.2	5.24	-1.06	-1.02	-1.04	-1.11	0.08	0.11	0.25	0.2	0.16	0.0787401	4	0.03937	High
Q89Z71	Q89Z71	Putative acetyltransferase OS	0	4.89	18.981	7	2	24	458	53	5.48	-0.97	-0.95	-1.21	-1.11	0.17	0.18	0.08	0.2	0.1575	0.0531507	4	0.0265754	High
Q8A2F7	Q8A2F7	Putative unsaturated glucuronyl hydrolase OS	0.001	1.74	8.591	9	2	5	400	45.2	6.01	-0.87	-0.82	-1.28	-1.27	0.27	0.31	0.01	0.04	0.1575	0.154353	4	0.0771767	High
Q8A7B5	Q8A7B5	DNA polymerase III subunit gamma/tau OS	0	18.99	28.891	10	5	22	619	68.5	7.58	-1.01	-0.97	-1.22	-1.05	0.13	0.16	0.07	0.26	0.155	0.0793725	4	0.0396863	High
Q8A155	PUR9	Bifunctional purine biosynthesis protein PurH OS	0	859.81	312.225	48	23	406	507	55.8	5.19	-0.88	-1.08	-1.14	-1.16	0.26	0.05	0.15	0.15	0.1525	0.0857807	4	0.0428904	High
Q8A882	Q8A882	Thiol:disulfide interchange protein OS	0	171.43	106.488	41	11	98	366	40.3	5.12	-0.74	-1.06	-1.2	-1.26	0.4	0.07	0.09	0.05	0.1525	0.165806	4	0.0829031	High
Q8A1L7	Q8A1L7	UDP-N-acetylmuramoyl-tripeptide--D-alanyl-D-alanine ligase OS	0	33.81	25.029	12	3	20	432	47.7	5.41	-1.08	-1.05	-1.01	-1.13	0.06	0.08	0.28	0.18	0.15	0.101325	4	0.0506623	High
Q8A5K2	Q8A5K2	Putative MmcQ-like protein OS	0.098	0	1.549	11	1	1	118	13.8	5.38	-0.93	-0.89	-1.31	-1.14	0.21	0.24	-0.02	0.17	0.15	0.116905	4	0.0584523	High
Q8A9R5	Q8A9R5	Probable two-component system response regulator OS	0	8.85	11.613	8	2	11	242	27.4	5.1	-0.86	-0.89	-1.27	-1.25	0.28	0.24	0.02	0.06	0.15	0.129099	4	0.0645497	High
Q8A6G8	Q8A6G8	Putative methylmalonyl-CoA decarboxylase biotin OS	0	110.43	47.918	38	4	56	169	18.9	5.29	-1.37	-1.34	-0.75	-0.81	-0.23	-0.21	0.54	0.5	0.15	0.427629	4	0.213815	High
Q8A800	DCDA	Diaminopimelate decarboxylase OS	0	235.67	156.216	34	12	175	386	42.5	6.99	-0.96	-0.87	-1.22	-1.23	0.18	0.26	0.07	0.08	0.1475	0.0899537	4	0.0449768	High
Q8AB73	Q8AB73	Dipeptidyl-peptidase OS	0	393.49	239.667	43	26	329	695	78.6	6.24	-0.98	-0.98	-1.21	-1.11	0.16	0.15	0.08	0.2	0.1475	0.0499166	4	0.0249583	High
Q8A3K8	Q8A3K8	Glycoside transferase family 4 OS	0.001	1.88	6.63	3	1	1	421	47.6	8.87			-1.19	-1.13			0.1	0.18	0.14	0.0565685	2	0.04	High
Q8A3C2	Q8A3C2	N-acetyltransferase OS	0	3.72	11.323	7	2	6	378	44.3	9.03	-1.46	-1.53	-0.61	-0.71	-0.32	-0.4	0.68	0.6	0.14	0.579195	4	0.289597	High
Q8A3C1	Q8A3C1	DNA topoisomerase (ATP-hydrolyzing) OS	0	13.63	16.419	5	2	15	625	70.7	6.14	-0.97	-1.1	-1.07	-1.17	0.17	0.03	0.22	0.14	0.14	0.0804156	4	0.0402078	High
Q8A9I3	Q8A9I3	phosphoserine phosphatase OS	0	2.96	18.102	12	4	13	409	45.7	5.5	-0.92	-0.77	-1.27	-1.35	0.22	0.36	0.02	-0.04	0.14	0.184029	4	0.0920145	High
Q8A0Z2	Q8A0Z2	Putative translation initiation factor SUI1 OS	0	30.08	21.021	55	3	17	116	12.9	8.57	-1.14	-0.99	-1.04	-1.15	0	0.14	0.25	0.16	0.1375	0.103401	4	0.0517003	High
Q8A382	Q8A382	tRNA-dihydrouridine synthase OS	0	2.03	10.964	15	4	9	330	37	6.27	-0.82	-0.77	-1.39	-1.34	0.32	0.36	-0.1	-0.03	0.1375	0.236132	4	0.118066	High
Q89YQ1	Q89YQ1	Endonuclease MutS2 OS	0	19.35	39.701	16	10	35	833	94.7	6.49	-1.08	-0.97	-1.18	-1.09	0.06	0.16	0.11	0.22	0.1375	0.0684957	4	0.0342479	High
Q8AAP0	RL35	50S ribosomal protein L35 OS	0	155.27	80.274	54	6	126	65	7.4	11	-1.29	-1.17	-1.1	-0.76	-0.15	-0.04	0.19	0.55	0.1375	0.309341	4	0.15467	High
Q8A9A6	Q8A9A6	von Willebrand factor-like, type A OS	0	0	13.838	16	4	12	289	33.7	9.32	-0.47	-0.6	-1.59	-1.66	0.67	0.53	-0.3	-0.35	0.1375	0.537486	4	0.268743	High
Q8A122	Q8A122	Organic solvent tolerance-like N-terminal domain-containing protein OS	0	9.42	16.24	4	1	10	576	66.2	6.76	-1.01	-0.96	-1.14	-1.22	0.13	0.17	0.15	0.09	0.135	0.0341565	4	0.0170783	High
Q8A9W7	PANB	3-methyl-2-oxobutanoate hydroxymethyltransferase OS	0	93.73	67.921	35	6	67	273	30	5.68	-1.15	-1.09	-0.97	-1.13	-0.01	0.04	0.32	0.18	0.1325	0.148633	4	0.0743163	High
Q8A6N1	Q8A6N1	Putative dipeptidyl-peptidase III OS	0	29.25	33.165	11	5	43	675	76	5.25	-0.89	-0.98	-1.22	-1.25	0.25	0.15	0.07	0.06	0.1325	0.0880814	4	0.0440407	High
Q8A7S8	Q8A7S8	ATP-dependent dethiobiotin synthetase BioD OS	0	4.58	13.213	27	2	3	215	24.6	5.47	-1.24	-1.43	-0.87	-0.8	-0.1	-0.3	0.42	0.51	0.1325	0.39424	4	0.19712	High
Q8A1E1	Q8A1E1	Putative outer membrane protein OS	0	37.74	35.236	5	4	25	885	101.3	8.44	-0.84	-0.84	-1.29	-1.37	0.3	0.29	0	-0.06	0.1325	0.189275	4	0.0946375	High
Q8A483	RL16	50S ribosomal protein L16 OS	0	636.21	161.527	51	12	394	144	16.2	11.03	-1.01	-1.21	-1.04	-1.09	0.13	-0.08	0.25	0.22	0.13	0.148997	4	0.0744983	High
Q8A783	Q8A783	AAA-ATPase-like domain-containing protein OS	0	7.58	22.882	9	3	8	521	60.2	5.96	-0.89	-0.85	-1.29	-1.34	0.25	0.28	0	-0.03	0.125	0.162583	4	0.0812917	High
Q8AA21	Q8AA21	Pyruvate, phosphate dikinase OS	0	86.11	91.017	20	13	55	906	99.6	5.52	-1.01	-0.73	-1.31	-1.32	0.13	0.4	-0.02	-0.01	0.125	0.195704	4	0.0978519	High
Q8A2J9	Q8A2J9	Putative sugar isomerase OS	0	15.33	43.46	35	7	25	201	21.7	7.08	-1.11	-1.09	-1.05	-1.12	0.03	0.04	0.24	0.19	0.125	0.105987	4	0.0529937	High
Q8A4A3	RL17	50S ribosomal protein L17 OS	0	969.97	400.35	71	18	435	163	18.1	9.96	-1.31	-1.18	-0.95	-0.94	-0.17	-0.05	0.34	0.37	0.1225	0.273176	4	0.136588	High
Q89ZL0	Q89ZL0	Putative outer membrane protein OS	0	0	18.66	10	3	12	431	47.8	9.26	-1.55	-1.37	-0.7	-0.76	-0.41	-0.24	0.59	0.55	0.1225	0.521624	4	0.260812	High
Q8A9A1	Q8A9A1	Signal recognition particle receptor FtsY OS	0	157.51	104.776	44	9	64	319	34.5	6.19	-1.09	-0.92	-1.12	-1.25	0.05	0.21	0.17	0.06	0.1225	0.0797392	4	0.0398696	High
Q8A9N0	Q8A9N0	Glutamine synthetase I OS	0	452.61	318.145	51	21	243	500	55.9	5.72	-1.12	-0.84	-1.08	-1.34	0.02	0.29	0.21	-0.03	0.1225	0.152179	4	0.0760893	High
Q8A0T6	Q8A0T6	Aminotransferase OS	0	13.65	23.051	10	4	19	393	44.1	6.65	-0.98	-0.98	-1.21	-1.22	0.16	0.15	0.08	0.09	0.12	0.0408248	4	0.0204124	High
Q8A339	Q8A339	Ribosome-binding ATPase YchF OS	0	291.65	212.38	65	19	149	367	40.6	5.02	-1.14	-0.79	-1.16	-1.3	0	0.34	0.13	0.01	0.12	0.158114	4	0.0790569	High
Q8AAU1	Q8AAU1	Mannose-6-phosphate isomerase OS	0	486.58	259.484	59	18	261	323	36.4	4.94	-1.21	-1.18	-0.98	-1.02	-0.07	-0.05	0.31	0.29	0.12	0.208167	4	0.104083	High
Q89ZR9	Q89ZR9	Putative glycogen synthase OS	0	258.64	163.701	68	13	117	234	27	4.94	-0.89	-1.08	-1.18	-1.24	0.25	0.05	0.11	0.07	0.12	0.090185	4	0.0450925	High
Q8AAP1	IF3	Translation initiation factor IF-3 OS	0	261.06	134.88	60	14	226	185	21.8	9.66	-0.87	-0.94	-1.29	-1.29	0.27	0.19	0	0.02	0.12	0.131403	4	0.0657013	High
Q8AA41	ISPE	4-diphosphocytidyl-2-C-methyl-D-erythritol kinase OS	0.034	0	2.157	3	1	3	274	30.5	5.25	-0.78	-0.86	-1.37	-1.38	0.36	0.27	-0.08	-0.07	0.12	0.228181	4	0.114091	High
Q8A9M6	Q8A9M6	Malonyl CoA-acyl carrier protein transacylase OS	0	445.69	227.782	56	16	219	295	31.1	5.25	-1.2	-1.13	-1.08	-0.99	-0.06	0	0.21	0.32	0.1175	0.177834	4	0.0889171	High
Q8A7I8	Q8A7I8	ABC transporter permease OS	0.001	0	8.964	6	2	9	415	46.4	8.7	-1.12	-0.98	-1.2	-1.11	0.02	0.15	0.09	0.2	0.115	0.0776745	4	0.0388373	High
Q8A487	RL24	50S ribosomal protein L24 OS	0	291.37	114.944	67	9	219	105	11.3	10.18	-1.05	-1.08	-1.15	-1.14	0.09	0.05	0.14	0.17	0.1125	0.0531507	4	0.0265754	High
Q89Z43	Q89Z43	HTH cro/C1-type domain-containing protein OS	0.094	0	1.566	10	1	1	94	10.7	8.28			-1.15	-1.23			0.14	0.08	0.11	0.0424264	2	0.03	High
Q8A644	Q8A644	tRNA and rRNA cytosine-C5-methylase OS	0	4.33	10.668	7	2	11	492	55.1	5.3	-0.82	-0.95	-1.3	-1.36	0.32	0.18	-0.01	-0.05	0.11	0.17224	4	0.0861201	High
Q8A7C3	Q8A7C3	Signal recognition particle protein OS	0	608.16	338.83	63	27	335	440	48.9	8.85	-1.13	-1.1	-1.14	-1.07	0.01	0.03	0.15	0.24	0.1075	0.107819	4	0.0539096	High
Q8A806	MURB	UDP-N-acetylenolpyruvoylglucosamine reductase OS	0	14.76	21.997	15	4	26	331	36.8	5.38	-1.03	-1.03	-1.15	-1.24	0.11	0.1	0.14	0.07	0.105	0.0288675	4	0.0144338	High
Q8A4D7	Q8A4D7	Alpha-galactosidase OS	0	52.6	31.374	7	2	21	507	56.4	5.29	-1.1	-0.86	-1.28	-1.21	0.04	0.27	0.01	0.1	0.105	0.11619	4	0.0580948	High
Q8A1V9	Q8A1V9	Acetylornithine deacetylase OS	0	42.7	47.831	31	7	32	355	39.2	5.76	-0.93	-1.04	-1.23	-1.27	0.21	0.09	0.06	0.04	0.1	0.0761577	4	0.0380789	High
Q8A9U7	ATPA	ATP synthase subunit alpha OS	0	204.49	171.341	32	14	97	527	57.7	5.21	-1.12	-1.11	-1.14	-1.1	0.02	0.02	0.15	0.21	0.1	0.0955685	4	0.0477842	High
Q8A472	RS12	30S ribosomal protein S12 OS	0	478.71	167.789	63	14	364	133	14.7	11.18	-0.98	-0.98	-1.25	-1.27	0.16	0.15	0.04	0.04	0.0975	0.0665207	4	0.0332603	High
Q8A9B2	Q8A9B2	BatE, TRP domain containing protein OS	0	31.65	29.672	19	5	18	277	30.9	6.01	-1.17	-0.86	-1.25	-1.21	-0.03	0.27	0.04	0.1	0.095	0.128193	4	0.0640963	High
Q8A2Z0	Q8A2Z0	tRNA/rRNA methyltransferase OS	0.068	0	1.716	6	1	1	175	19.8	6.39	-0.86	-1	-1.21	-1.42	0.28	0.13	0.08	-0.11	0.095	0.160935	4	0.0804674	High
Q8A254	MURE	UDP-N-acetylmuramoyl-L-alanyl-D-glutamate--2,6-diaminopimelate ligase OS	0	17.85	46.739	19	7	51	482	52.9	6.61	-0.91	-0.85	-1.31	-1.42	0.23	0.28	-0.02	-0.11	0.095	0.189473	4	0.0947365	High
Q8A303	Q8A303	ATP-dependent DNA helicase OS	0	1.68	24.796	12	4	6	511	56.9	5.81	-1.02	-0.92	-0.97	-1.58	0.12	0.21	0.32	-0.27	0.095	0.25671	4	0.128355	High
Q8A7H3	Q8A7H3	Peptidase M1A and M12B OS	0	105.21	94.156	23	13	91	876	99.2	6.83	-1.11	-0.96	-1.29	-1.14	0.03	0.17	0	0.17	0.0925	0.0903235	4	0.0451617	High
Q8A9P6	Q8A9P6	DUF2461 domain-containing protein OS	0	10.83	17.53	12	2	16	223	26.3	6.55	-1.17	-1.05	-1.12	-1.17	-0.03	0.08	0.17	0.14	0.09	0.0883176	4	0.0441588	High
Q89Z39	Q89Z39	site-specific DNA-methyltransferase (adenine-specific) OS	0	100.82	90.689	26	10	65	517	58.8	4.86	-1.13	-0.99	-1.3	-1.1	0.01	0.14	-0.01	0.21	0.0875	0.105317	4	0.0526585	High
Q8A1F6	RL34	50S ribosomal protein L34 OS	0	37.21	28.219	38	3	32	53	6.3	12.02	-1.03	-1.2	-1.14	-1.16	0.11	-0.07	0.15	0.15	0.085	0.10504	4	0.0525198	High
Q89ZV6	GUAA1	GMP synthase [glutamine-hydrolyzing] 1 OS	0	161.12	132.723	48	16	135	507	56.6	6.32	-0.97	-0.98	-1.21	-1.37	0.17	0.15	0.08	-0.06	0.085	0.104083	4	0.0520416	High
Q8A791	Q8A791	Putative aminoglycoside phosphotransferase OS	0	23.19	29.852	13	4	20	476	55.3	6.48	-0.98	-1.22	-1.31	-1.02	0.16	-0.09	-0.02	0.29	0.085	0.17253	4	0.0862651	High
Q8A4B6	Q8A4B6	Cation efflux system protein OS	0	86.11	70.751	34	8	44	338	37.3	6.05	-0.81	-0.91	-1.36	-1.45	0.33	0.22	-0.07	-0.14	0.085	0.225758	4	0.112879	High
Q8A489	RS14	30S ribosomal protein S14 OS	0	619.59	121.96	51	8	353	99	11.2	10.86	-1.45	-1.44	-0.86	-0.79	-0.31	-0.31	0.43	0.52	0.0825	0.454707	4	0.227353	High
Q8A1V6	Q8A1V6	Peptide chain release factor RF-2 OS	0	133.73	134.807	58	15	136	319	36.3	5	-1.11	-1.08	-1.16	-1.19	0.03	0.05	0.13	0.12	0.0825	0.0499166	4	0.0249583	High
Q8A9P2	Q8A9P2	Alpha-amylase 3 OS	0	2.06	17.32	14	5	21	565	65.2	5.66	-0.93	-1.11	-1.26	-1.24	0.21	0.02	0.03	0.07	0.0825	0.0877021	4	0.0438511	High
Q8A9R7	Q8A9R7	ribose-phosphate diphosphokinase OS	0	342.59	188.963	44	19	240	305	33.3	7.01	-0.93	-0.96	-1.32	-1.33	0.21	0.17	-0.03	-0.02	0.0825	0.125266	4	0.0626332	High
Q8A9S2	Q8A9S2	peptidoglycan glycosyltransferase OS	0	2.51	10.899	7	4	6	779	87.7	7.96	-0.28	-0.58	-1.82	-1.86	0.86	0.55	-0.53	-0.55	0.0825	0.729903	4	0.364951	High
Q8A8G0	Q8A8G0	Glycerate dehydrogenase (NADH-dependent) OS	0	149.24	133.181	50	11	86	318	34.8	6.11	-1.17	-1.09	-1.33	-0.96	-0.03	0.04	-0.04	0.35	0.08	0.183485	4	0.0917424	High
Q8A6J9	Q8A6J9	Thiamine-monophosphate kinase OS	0	47.35	46.98	12	2	20	344	38.1	4.87	-0.58	-0.73	-2.23	-1.02	0.56	0.4	-0.94	0.29	0.0775	0.687332	4	0.343666	High
Q89Z69	Q89Z69	SEC-C motif-containing protein OS	0	25.1	19.818	8	3	16	408	46	5.8	-1.04	-1.11	-1.18	-1.24	0.1	0.02	0.11	0.07	0.075	0.0404145	4	0.0202073	High
Q8A875	Q8A875	V-type ATP synthase alpha chain OS	0	61.01	67.896	26	8	49	585	65.8	5.06	-1.16	-1.25	-1.06	-1.1	-0.02	-0.12	0.23	0.21	0.075	0.17253	4	0.0862651	High
Q8A6K0	Q8A6K0	Purine nucleoside phosphorylase OS	0	30.98	48.804	43	8	43	269	29.7	5.95	-1.34	-1.1	-1.07	-1.07	-0.2	0.03	0.22	0.24	0.0725	0.204837	4	0.102419	High
Q8A4P9	Q8A4P9	Leucine aminopeptidase OS	0	9.66	23.92	18	4	29	331	36.8	6.25	-1.17	-1.04	-1.19	-1.19	-0.03	0.09	0.1	0.12	0.07	0.0678233	4	0.0339116	High
Q8A148	Q8A148	PSP1 C-terminal domain-containing protein OS	0	24.69	16.506	5	2	15	531	61.2	9.47	-1	-1.01	-1.33	-1.25	0.14	0.12	-0.04	0.06	0.07	0.080829	4	0.0404145	High
Q8A8X9	Q8A8X9	Putative secreted endoglycosidase OS	0	30.73	13.698	8	3	27	340	38	4.89	-0.75	-0.87	-1.47	-1.51	0.39	0.26	-0.18	-0.2	0.0675	0.302145	4	0.151073	High
Q89ZF8	Q89ZF8	Uncharacterized protein OS	0.001	5.83	7.378	29	2	5	97	11.3	6.57	-0.59	-1.17	-1.33	-1.51	0.55	-0.04	-0.04	-0.2	0.0675	0.330391	4	0.165196	High
Q8A811	Q8A811	DNA Pol III Epsilon Chain OS	0	15.27	36.324	30	4	24	277	31.8	5.72	-1.53	-1.29	-1	-0.79	-0.39	-0.16	0.29	0.52	0.065	0.414447	4	0.207224	High
Q8AAY1	Q8AAY1	Ketoisovalerate oxidoreductase subunit vorB OS	0	402.2	190.823	59	12	188	295	32	7.24	-0.87	-0.98	-1.49	-1.28	0.27	0.15	-0.2	0.03	0.0625	0.200562	4	0.100281	High
Q8A0M3	Q8A0M3	GTP pyrophosphokinase OS	0.009	0	3.716	2	1	6	747	85.7	6.74	-0.98	-0.98	-1.57	-1.09	0.16	0.15	-0.28	0.22	0.0625	0.230416	4	0.115208	High
Q8A0V2	Q8A0V2	Putative biopolymer transport protein OS	0	8.98	20.719	12	3	16	239	26.1	5.67	-0.84	-0.77	-1.56	-1.46	0.3	0.36	-0.27	-0.15	0.06	0.316544	4	0.158272	High
Q8A6Z6	Q8A6Z6	Peptide chain release factor 3 OS	0	30.85	38.953	14	7	44	532	60.9	5.95	-1.1	-1.21	-1.25	-1.07	0.04	-0.08	0.04	0.24	0.06	0.132665	4	0.0663325	High
Q8A287	GPMI	2,3-bisphosphoglycerate-independent phosphoglycerate mutase OS	0	476.54	268.465	55	25	353	504	55.6	5.17	-1.21	-1.21	-1.09	-1.13	-0.07	-0.08	0.2	0.18	0.0575	0.15327	4	0.076635	High
Q8A012	PYRF	Orotidine 5'-phosphate decarboxylase OS	0	187.89	114.246	49	12	131	274	30.9	5.44	-1.15	-1.17	-1.19	-1.14	-0.01	-0.04	0.1	0.17	0.055	0.0974679	4	0.048734	High
Q8A486	RL14	50S ribosomal protein L14 OS	0	170.22	116.015	72	13	191	121	13	9.83	-1.13	-1.2	-1.17	-1.15	0.01	-0.07	0.12	0.16	0.055	0.104722	4	0.0523609	High
Q8A8C5	Q8A8C5	ABC transporter ATP-binding protein OS	0	145.2	74.695	20	9	112	539	61.2	5.31	-1.11	-0.99	-1.3	-1.26	0.03	0.14	-0.01	0.05	0.0525	0.0634429	4	0.0317214	High
Q8A310	Q8A310	Uncharacterized protein OS	0	302.43	56.481	54	3	121	142	15.8	5.47	-1.2	-1.2	-1.14	-1.13	-0.06	-0.07	0.15	0.18	0.05	0.133417	4	0.0667083	High
Q8A9P9	Q8A9P9	Uncharacterized protein OS	0	491.4	221.136	65	24	310	267	29.8	9.03	-0.97	-0.97	-1.32	-1.41	0.17	0.16	-0.03	-0.1	0.05	0.135892	4	0.0679461	High
Q8A023	Q8A023	Putative regulatory protein OS	0.001	3.4	8.463	9	1	3	121	14.1	5.82	-1.15	-1.16	-1.05	-1.32	-0.01	-0.03	0.24	-0.01	0.0475	0.128679	4	0.0643396	High
Q8A450	Q8A450	Putative transmembrane protein OS	0	73.5	45.696	21	4	37	196	20.9	8.79	-0.63	-0.67	-1.71	-1.67	0.51	0.46	-0.42	-0.36	0.0475	0.506187	4	0.253093	High
Q8AA47	Q8AA47	Ion-translocating oxidoreductase complex subunit C OS	0	18.09	36.814	22	6	18	445	47.2	7.96	-1.19	-1.62	-0.97	-0.9	-0.05	-0.49	0.32	0.41	0.0475	0.409909	4	0.204954	High
Q8A3X0	Q8A3X0	Peptidyl-dipeptidase OS	0	2.01	22.762	9	5	20	694	79.3	5.36	-0.94	-1.65	-1.08	-1.02	0.2	-0.52	0.21	0.29	0.045	0.378814	4	0.189407	High
Q8ABD0	Q8ABD0	Methionine synthase OS	0	9.74	44.133	17	10	20	915	99.9	5.11	-1.06	-1.11	-1.28	-1.24	0.08	0.02	0.01	0.07	0.045	0.0351188	4	0.0175594	High
Q8AAH9	Q8AAH9	Altronate hydrolase OS	0	12.48	18.55	9	4	19	496	54.3	5.66	-1.43	-1.24	-0.94	-1.09	-0.29	-0.11	0.35	0.22	0.0425	0.294321	4	0.147161	High
Q8A677	KGUA	Guanylate kinase OS	0	65.08	40.998	28	4	35	204	23.4	5.03	-0.76	-1.34	-1.33	-1.28	0.38	-0.21	-0.04	0.03	0.04	0.248059	4	0.12403	High
Q8AA91	Q8AA91	RNA polymerase Rpb6 OS	0	267.09	224.741	87	15	266	111	12.9	5.16	-1.13	-1.06	-1.23	-1.3	0.01	0.07	0.06	0.01	0.0375	0.0320156	4	0.0160078	High
Q8A2I5	Q8A2I5	Dihydrodipicolinate reductase OS	0	0	13.771	13	3	19	254	27.7	5.16	-0.8	-0.81	-1.56	-1.55	0.34	0.32	-0.27	-0.24	0.0375	0.338071	4	0.169035	High
Q8A5I3	Q8A5I3	Fumarate hydratase class I OS	0	924.78	515.412	84	41	604	544	59.9	6.15	-1.14	-1.11	-1.15	-1.33	0	0.02	0.14	-0.02	0.035	0.0718795	4	0.0359398	High
Q8A5S7	RL9	50S ribosomal protein L9 OS	0	126.48	119.977	73	14	139	147	16	9.16	-1.02	-0.98	-1.34	-1.4	0.12	0.15	-0.05	-0.09	0.0325	0.120104	4	0.0600521	High
Q8A4P5	BUK	Probable butyrate kinase OS	0	5.45	10.812	7	2	7	353	37.8	6.29	-0.67	-0.56	-0.82	-2.69	0.47	0.57	0.47	-1.38	0.0325	0.942846	4	0.471423	High
Q89ZP2	Q89ZP2	FtsK/SpoIIIE family protein OS	0	3.87	30.593	12	7	30	831	92.6	5.4	-1.17	-1.08	-1.43	-1.07	-0.03	0.05	-0.14	0.24	0.03	0.160208	4	0.0801041	High
Q8A680	Q8A680	DUF4290 domain-containing protein OS	0	39.44	55.319	28	7	35	204	24.4	8.72	-0.85	-0.89	-1.55	-1.46	0.29	0.24	-0.26	-0.15	0.03	0.275802	4	0.137901	High
Q8A2C4	Q8A2C4	DUF5722 domain-containing protein OS	0	9.14	14.932	7	3	14	575	65.9	5.21	-1.48	-1.27	-1.07	-0.93	-0.34	-0.14	0.22	0.38	0.03	0.328836	4	0.164418	High
Q8A421	Q8A421	Transcriptional regulator OS	0	8	22.693	39	4	10	191	21.5	5.21	-0.9	-0.93	-1.35	-1.57	0.24	0.2	-0.06	-0.26	0.03	0.234663	4	0.117331	High
Q89Z19	Q89Z19	tRNA(Ile)-lysidine/2-thiocytidine synthase N-terminal domain-containing protein OS	0	14.11	17.184	12	2	17	248	28.6	7.99	-1.22	-1.11	-1.26	-1.17	-0.08	0.02	0.03	0.14	0.0275	0.0899537	4	0.0449768	High
Q8A883	POTA	Spermidine/putrescine import ATP-binding protein PotA OS	0	7.23	20.192	9	2	16	463	51.8	4.92	-1.03	-0.89	-1.59	-1.26	0.11	0.24	-0.3	0.05	0.025	0.230723	4	0.115362	High
Q8A542	Q8A542	Phosphoglycerate mutase OS	0	15.9	24.582	19	3	7	407	45.3	5.36	-1.04	-1	-0.88	-1.85	0.1	0.13	0.41	-0.54	0.025	0.401705	4	0.200852	High
Q8A6W9	Q8A6W9	Fructokinase OS	0	470.49	243.3	42	13	298	295	32.7	5	-1.28	-1.24	-1.04	-1.22	-0.14	-0.11	0.25	0.09	0.0225	0.182825	4	0.0914125	High
Q8A0M0	Q8A0M0	Putative chromosome partitioning protein parB OS	0	30.86	73.39	61	16	60	296	33.6	6.43	-0.85	-1.14	-1.45	-1.35	0.29	-0.01	-0.16	-0.04	0.02	0.191311	4	0.0956556	High
Q8AAU2	Q8AAU2	Aldose 1-epimerase OS	0	38.45	37.609	22	4	30	365	40.2	4.87	-1.09	-1.03	-1.42	-1.25	0.05	0.1	-0.13	0.06	0.02	0.102307	4	0.0511534	High
Q8A8M2	RSMG	Ribosomal RNA small subunit methyltransferase G OS	0.001	5.47	8.134	5	1	4	206	23.5	8.12	-1.27	-1.26	-1.12	-1.14	-0.13	-0.13	0.17	0.17	0.02	0.173205	4	0.0866025	High
Q8A4H1	Q8A4H1	Two-component system sensor histidine kinase/response regulator, hybrid (One-component system) OS	0.084	0	1.63	1	1	2	1345	155	6.3	-2.48	-2.22	0.02	-0.12	-1.34	-1.09	1.31	1.19	0.0175	1.42766	4	0.713832	Medium
Q8A9A0	RL33	50S ribosomal protein L33 OS	0	226.65	98.206	77	8	169	62	7.2	10.2	-1.28	-1.15	-1.25	-1.13	-0.14	-0.02	0.04	0.18	0.015	0.133041	4	0.0665207	High
Q8A7P8	Q8A7P8	Aspartate aminotransferase OS	0	48.09	64.736	21	8	50	399	44.6	5.55	-1.03	-1.07	-1.33	-1.38	0.11	0.06	-0.04	-0.07	0.015	0.0842615	4	0.0421307	High
Q8A3M1	SYM	Methionine--tRNA ligase OS	0	102.64	162.681	53	26	132	679	77.6	5.9	-1.08	-1.03	-1.28	-1.42	0.06	0.1	0.01	-0.11	0.015	0.0911043	4	0.0455522	High
Q8ABM7	Q8ABM7	Uncharacterized protein OS	0	17.05	27.395	11	2	7	288	33.2	4.58	-1.22	-1.26	-1.09	-1.24	-0.08	-0.13	0.2	0.07	0.015	0.149778	4	0.0748888	High
Q8A9C0	Q8A9C0	4-hydroxy-tetrahydrodipicolinate synthase OS	0	52.03	64.307	35	5	31	297	32.8	6.04	-1.01	-1.32	-1.6	-0.88	0.13	-0.19	-0.31	0.43	0.015	0.333217	4	0.166608	High
Q8A538	Q8A538	DNA repair protein RadA OS	0.002	0	4.998	6	2	6	455	50.1	5.96	-1.23	-1.16	-1.23	-1.2	-0.09	-0.03	0.06	0.11	0.0125	0.0895824	4	0.0447912	High
Q8A7E5	Q8A7E5	DUF4468 domain-containing protein OS	0	186.46	96.085	37	11	131	377	41.6	8.19	-1.06	-1.14	-1.26	-1.36	0.08	-0.01	0.03	-0.05	0.0125	0.0556028	4	0.0278014	High
Q8AAQ3	Q8AAQ3	3'(2'),5'-bisphosphate nucleotidase CysQ OS	0	119.34	40.52	35	5	63	268	29.8	5.35	-1.08	-1.23	-1.31	-1.2	0.06	-0.1	-0.02	0.11	0.0125	0.0921502	4	0.0460751	High
Q89ZL5	SECA	Protein translocase subunit SecA OS	0	361.89	318.105	39	42	353	1106	126.2	5.77	-1.15	-1.13	-1.31	-1.25	-0.01	0	-0.02	0.06	0.0075	0.0359398	4	0.0179699	High
Q8A465	RL11	50S ribosomal protein L11 OS	0	1057.78	262.345	85	15	672	147	15.8	9.51	-1.13	-1.1	-1.32	-1.29	0.01	0.03	-0.03	0.02	0.0075	0.0262996	4	0.0131498	High
Q89ZS1	Q89ZS1	Putative alpha-amylase OS	0	32.86	25.779	10	4	25	460	52.6	6.15	-1.29	-1.09	-1.17	-1.29	-0.15	0.04	0.12	0.02	0.0075	0.113541	4	0.0567707	High
Q8A577	Q8A577	SusD homolog OS	0	52.43	42.877	19	6	62	497	55.5	5.16	-0.55	-0.6	-1.92	-1.77	0.59	0.53	-0.63	-0.46	0.0075	0.642203	4	0.321102	High
Q8A0U9	Q8A0U9	Putative ThiJ family intracellular protease/amidase OS	0	0	14.807	18	3	46	183	19.5	4.67	-1.2	-1.13	-1.25	-1.27	-0.06	0	0.04	0.04	0.005	0.0472582	4	0.0236291	High
Q8A261	Q8A261	Cell division protein FtsA OS	0	74.02	124.668	34	13	94	483	53.8	5.2	-1.26	-1.14	-1.31	-1.14	-0.12	-0.01	-0.02	0.17	0.005	0.120692	4	0.0603462	High
Q8A3W7	Q8A3W7	2-oxoglutarate synthase subunit korB OS	0	137.63	112.93	46	10	93	336	36.6	6.87	-0.9	-1.16	-1.36	-1.43	0.24	-0.03	-0.07	-0.12	0.005	0.160935	4	0.0804674	High
Q8A1F8	Q8A1F8	Alkaline phosphatase III OS	0	41.13	61.902	24	8	37	467	51.4	7.52	-1.38	-1.37	-1.05	-1.05	-0.24	-0.24	0.24	0.26	0.005	0.283019	4	0.14151	High
Q8A493	RS5	30S ribosomal protein S5 OS	0	234.7	138.184	58	12	231	172	17.9	10.1	-1.39	-1.39	-1.04	-1.05	-0.25	-0.26	0.25	0.26	0	0.294505	4	0.147253	High
Q8A824	Q8A824	CDP-glucose 4,6-dehydratase OS	0	14.81	37.008	16	6	27	366	41.7	7.64	-1.41	-1.45	-0.98	-1.03	-0.27	-0.32	0.31	0.28	0	0.341467	4	0.170734	High
Q89Z37	Q89Z37	Putative Type I restriction enzyme MjaXP specificity protein OS	0.001	0	5.419	4	2	6	428	48.3	9.03	-0.98	-1.01	-1.4	-1.49	0.16	0.12	-0.11	-0.18	-0.0025	0.167804	4	0.0839022	High
Q8A1L3	Q8A1L3	Putative modulator of DNA gyrase OS	0	303.94	162.199	43	13	138	513	55.6	6.33	-0.96	-0.94	-1.35	-1.63	0.18	0.19	-0.06	-0.32	-0.0025	0.24116	4	0.12058	High
Q8ABI8	FABH1	Beta-ketoacyl-[acyl-carrier-protein] synthase III 1 OS	0	25.49	31.097	21	4	21	335	37.2	6.25	-1.14	-1.14	-1.34	-1.27	0	-0.01	-0.05	0.04	-0.005	0.0369685	4	0.0184842	High
Q8A2S5	SYY	Tyrosine--tRNA ligase OS	0	35.55	91.823	24	13	74	430	48.4	5.88	-1.14	-1.17	-1.33	-1.25	0	-0.04	-0.04	0.06	-0.005	0.0472582	4	0.0236291	High
Q8A5S4	Q8A5S4	MarR family transcriptional regulator OS	0.065	0	1.745	5	1	1	148	17.3	8.97			-1.26	-1.35			0.03	-0.04	-0.005	0.0494975	2	0.035	High
Q8A6L7	LEUC	3-isopropylmalate dehydratase large subunit OS	0	4.21	19.294	18	6	8	464	50.5	5.76	-1.17	-1.09	-1.36	-1.28	-0.03	0.04	-0.07	0.03	-0.0075	0.0518813	4	0.0259406	High
Q89ZJ5	Q89ZJ5	DUF4831 family protein OS	0	162.28	100.383	44	11	93	354	39.5	8.63	-1.22	-1.02	-1.31	-1.35	-0.08	0.11	-0.02	-0.04	-0.0075	0.0822091	4	0.0411045	High
Q8A9D3	Q8A9D3	GTP cyclohydrolase 1 type 2 homolog OS	0.001	2.33	8.818	4	1	7	364	40.4	5.47	-1.2	-1.22	-1.24	-1.25	-0.06	-0.09	0.05	0.06	-0.01	0.0761577	4	0.0380789	High
Q89YZ7	PEPT	Peptidase T OS	0	130.36	82.658	33	9	78	407	45.2	5.2	-1.22	-1.25	-1.24	-1.21	-0.08	-0.12	0.05	0.1	-0.0125	0.104363	4	0.0521816	High
Q8A3X7	Q8A3X7	DNA topoisomerase 1 OS	0	241.21	205.328	42	29	227	782	88.8	7.37	-1.15	-1.14	-1.23	-1.41	-0.01	-0.01	0.06	-0.1	-0.015	0.0655744	4	0.0327872	High
Q8AAW6	Q8AAW6	Ribose 5-phosphate isomerase B OS	0	38.33	52.704	39	4	25	144	15.9	6.27	-1.07	-1.33	-1.16	-1.37	0.07	-0.2	0.13	-0.06	-0.015	0.146629	4	0.0733144	High
Q8A338	Q8A338	2-dehydropantoate 2-reductase OS	0	57.07	26.738	22	5	29	303	32.6	6.55	-1.31	-1.29	-1.19	-1.15	-0.17	-0.16	0.1	0.16	-0.0175	0.172119	4	0.0860596	High
Q8A2P9	Q8A2P9	serine O-acetyltransferase OS	0	15.75	51.394	24	5	34	300	32.5	6.52	-1.16	-1.14	-1.34	-1.31	-0.02	-0.01	-0.05	0	-0.02	0.0216025	4	0.0108012	High
Q8A1A9	Q8A1A9	Pyrroline-5-carboxylate reductase OS	0	84.8	41.284	33	4	41	257	27.3	5.97	-1.14	-1.31	-1.38	-1.12	0	-0.18	-0.09	0.19	-0.02	0.158114	4	0.0790569	High
Q8A9D9	Q8A9D9	Putative deiminase OS	0	85.06	59.552	21	6	84	371	41.6	5.06	-1.4	-1.33	-1.08	-1.14	-0.26	-0.2	0.21	0.17	-0.02	0.244268	4	0.122134	High
Q8AAP2	SYT	Threonine--tRNA ligase OS	0	111.48	131.42	34	19	149	646	74.5	6.04	-1.2	-1.19	-1.32	-1.25	-0.06	-0.06	-0.03	0.06	-0.0225	0.0567891	4	0.0283945	High
Q8AAT1	Q8AAT1	Putative UDP-N-acetylglucosamine 2-epimerase OS	0.012	0	3.459	4	1	4	397	44.4	6.89	-1.02	-1.33	-1.35	-1.26	0.12	-0.2	-0.06	0.05	-0.0225	0.139613	4	0.0698063	High
Q89ZD2	Q89ZD2	AAA-ATPase-like domain-containing protein OS	0.069	0	1.695	3	1	1	571	67.2	5.39	-1.42	-0.71	-1.51	-1.33	-0.28	0.42	-0.22	-0.02	-0.025	0.316807	4	0.158403	High
Q8A146	Q8A146	Methylenetetrahydrofolate reductase OS	0.001	5.76	8.245	3	1	11	317	36	6.62	-1.17	-1.22	-1.28	-1.31	-0.03	-0.09	0.01	0	-0.0275	0.045	4	0.0225	High
Q8A7M5	Q8A7M5	DNA-binding protein HU OS	0	165.1	147.816	92	14	183	91	10.1	9.88	-1.1	-1.11	-1.39	-1.38	0.04	0.02	-0.1	-0.07	-0.0275	0.0680074	4	0.0340037	High
Q8A1E7	PROB	Glutamate 5-kinase OS	0	16.43	17.747	9	2	9	360	39.4	6	-1.2	-1.42	-1.27	-1.11	-0.06	-0.29	0.02	0.2	-0.0325	0.203204	4	0.101602	High
Q8A9W8	Q8A9W8	Putative phosphatase/phosphohexomutase OS	0	160.98	101.436	50	9	120	215	24.3	4.89	-0.87	-0.96	-1.49	-1.69	0.27	0.17	-0.2	-0.38	-0.035	0.306213	4	0.153107	High
Q8A262	Q8A262	Cell division protein FtsZ OS	0	127.74	168.795	54	19	145	435	47.8	4.87	-1.24	-1.22	-1.3	-1.26	-0.1	-0.09	-0.01	0.05	-0.0375	0.0708872	4	0.0354436	High
Q8A0Z6	Q8A0Z6	50S ribosomal protein L13 OS	0	594.52	185.756	74	13	423	153	17	9.7	-1.15	-1.26	-1.3	-1.32	-0.01	-0.13	-0.01	-0.01	-0.04	0.06	4	0.03	High
Q8A3X4	Q8A3X4	DNA-binding protein HU-beta OS	0	646.97	207.911	93	12	381	90	9.2	9.76	-1.04	-1.06	-1.47	-1.46	0.1	0.07	-0.18	-0.15	-0.04	0.145373	4	0.0726865	High
Q89ZL6	Q89ZL6	Tetratricopeptide repeat protein OS	0.047	0	1.932	3	1	2	369	42	5.83	-1.35	-1.33	-1.31	-1.04	-0.21	-0.2	-0.02	0.27	-0.04	0.224351	4	0.112175	High
Q8AB05	Q8AB05	Pyrophosphate--fructose 6-phosphate 1-phosphotransferase OS	0	1764.57	760.613	73	38	776	548	59.6	5.69	-1.23	-1.23	-1.33	-1.25	-0.09	-0.1	-0.04	0.06	-0.0425	0.0732006	4	0.0366003	High
Q8A5Z5	Q8A5Z5	methylmalonyl-CoA mutase OS	0	179.15	142.131	35	15	120	633	70.1	5.78	-1.25	-1.23	-1.29	-1.27	-0.11	-0.1	0	0.04	-0.0425	0.0741058	4	0.0370529	High
Q8A823	Q8A823	Glucose-1-phosphate cytidylyltransferase OS	0	72.79	43.654	24	5	58	257	29.4	7.2	-1.25	-1.33	-1.19	-1.28	-0.11	-0.2	0.1	0.03	-0.045	0.135277	4	0.0676387	High
Q8A497	Q8A497	Methionine aminopeptidase OS	0	101.42	59.922	40	8	63	265	29.1	5.3	-1.17	-1.26	-1.23	-1.4	-0.03	-0.13	0.06	-0.09	-0.0475	0.0826136	4	0.0413068	High
Q8A3B9	Q8A3B9	Carboxy-terminal processing protease OS	0.001	0	5.162	3	2	2	529	59.7	8.66	-1.2	-1.04	-1.4	-1.42	-0.06	0.09	-0.11	-0.11	-0.0475	0.0946485	4	0.0473242	High
Q8A812	Q8A812	Coenzyme A biosynthesis bifunctional protein CoaBC OS	0	17.66	36.826	21	7	23	400	43.8	6.62	-1.58	-1.61	-1.05	-0.82	-0.44	-0.48	0.24	0.49	-0.0475	0.4874	4	0.2437	High
Q8A744	Q8A744	Putative carbonic anhydrase OS	0	0	17.159	36	5	21	180	20.1	6.09	-1.16	-1.17	-1.35	-1.39	-0.02	-0.04	-0.06	-0.08	-0.05	0.0258199	4	0.0129099	High
Q8A3Z1	Q8A3Z1	Sodium-dependent multivitamin transporter OS	0.037	0	2.119	3	1	3	489	53.6	8.94	-1.21	-1.23	-1.32	-1.31	-0.07	-0.1	-0.03	0	-0.05	0.0439697	4	0.0219848	High
Q8A6T7	Q8A6T7	Aminopeptidase OS	0	288.3	185.88	37	13	187	394	44	6.27	-1.22	-1	-1.34	-1.51	-0.08	0.13	-0.05	-0.2	-0.05	0.136382	4	0.0681909	High
Q8A877	Q8A877	V-type ATP synthase subunit D OS	0.001	2.1	8.578	7	2	3	201	23.6	9.23	-1.04	-1	-1.69	-1.34	0.1	0.13	-0.4	-0.03	-0.05	0.243447	4	0.121724	High
Q8A8K6	Q8A8K6	Aminopeptidase OS	0	38.37	29.526	9	4	28	466	53.1	7.36	-1.08	-1.13	-1.5	-1.37	0.06	0	-0.21	-0.06	-0.0525	0.115866	4	0.0579332	High
Q89Z70	Q89Z70	Beta-lactamase OS	0.001	11.62	5.47	3	1	4	293	32.9	5.03	-1.11	-1.05	-1.45	-1.47	0.03	0.08	-0.16	-0.16	-0.0525	0.125797	4	0.0628987	High
Q8A7I0	Q8A7I0	NAD(+) diphosphatase OS	0.043	0	2.002	6	1	2	262	29.6	5.52	-1.34	-1.04	-1.23	-1.47	-0.2	0.09	0.06	-0.16	-0.0525	0.148633	4	0.0743163	High
Q89ZG6	Q89ZG6	DUF4627 domain-containing protein OS	0	37.88	46.437	34	7	35	233	25.6	7.94	-1.14	-1.03	-1.42	-1.51	0	0.1	-0.13	-0.2	-0.0575	0.13376	4	0.0668799	High
Q8A5I1	Q8A5I1	GTPase HflX OS	0.001	1.62	7.917	12	3	3	419	47.8	5.55	-1.14	-1.23	-1.57	-1.16	0	-0.1	-0.28	0.15	-0.0575	0.180439	4	0.0902196	High
Q8AAH6	Q8AAH6	Putative gluconate aldolase OS	0	61.3	71.245	67	12	73	223	24	7.84	-1.52	-1.41	-1.08	-1.09	-0.38	-0.28	0.21	0.22	-0.0575	0.31732	4	0.15866	High
Q8A480	RS19	30S ribosomal protein S19 OS	0	43.38	41.248	37	7	60	89	10	10.68	-1.13	-1.18	-1.44	-1.36	0.01	-0.05	-0.15	-0.05	-0.06	0.0663325	4	0.0331662	High
Q8A1F3	DDL	D-alanine--D-alanine ligase OS	0	23.61	18.628	9	2	12	324	36.1	5.05	-1.21	-1.24	-1.49	-1.17	-0.07	-0.11	-0.2	0.14	-0.06	0.143991	4	0.0719954	High
Q8AAU4	Q8AAU4	Galactokinase OS	0	469.23	270.17	60	22	243	384	42.9	5.39	-1.17	-1.22	-1.37	-1.35	-0.03	-0.09	-0.08	-0.04	-0.06	0.0294392	4	0.0147196	High
Q8AA19	Q8AA19	Outer membrane protein beta-barrel domain-containing protein OS	0	252.45	140.724	48	8	117	190	20.3	8.03	-1.09	-1.15	-1.33	-1.54	0.05	-0.02	-0.04	-0.23	-0.06	0.119722	4	0.0598609	High
Q89ZW8	RISB	6,7-dimethyl-8-ribityllumazine synthase OS	0	19.44	22.953	27	4	27	143	15.4	4.91	-1.39	-1.52	-1.25	-0.96	-0.25	-0.39	0.04	0.35	-0.0625	0.328164	4	0.164082	High
Q8A763	Q8A763	Putative molybdenum transport ATP-binding protein OS	0.001	1.68	5.523	2	1	2	484	55.1	6.49	-1.61	-1.6	-0.88	-1.03	-0.47	-0.47	0.41	0.28	-0.0625	0.473524	4	0.236762	High
Q8A2F4	SYC	Cysteine--tRNA ligase OS	0	250.29	198.342	44	19	188	493	56	6.09	-1.19	-1.24	-1.42	-1.28	-0.05	-0.11	-0.13	0.03	-0.065	0.0718795	4	0.0359398	High
Q8A474	EFG	Elongation factor G OS	0	2017.07	994.908	79	64	1293	705	77.5	5.24	-1.23	-1.23	-1.33	-1.34	-0.09	-0.1	-0.04	-0.03	-0.065	0.0351188	4	0.0175594	High
Q8A1L2	Q8A1L2	Putative modulator of DNA gyrase OS	0	28.59	56.489	29	10	59	439	48.3	6.04	-1.29	-1.21	-1.29	-1.34	-0.15	-0.08	0	-0.03	-0.065	0.0655744	4	0.0327872	High
Q8A6G1	Q8A6G1	O-acetylhomoserine (Thiol)-lyase OS	0	347.03	168.091	35	10	197	426	46.6	5.87	-1.32	-1.29	-1.23	-1.29	-0.18	-0.16	0.06	0.02	-0.065	0.12261	4	0.0613052	High
Q8A1E8	PROA	Gamma-glutamyl phosphate reductase OS	0.001	7.32	5.301	3	1	5	417	45.6	5.87	-1.03	-1.2	-1.53	-1.37	0.11	-0.07	-0.24	-0.06	-0.065	0.142945	4	0.0714726	High
Q8A126	Q8A126	Inosine-5'-monophosphate dehydrogenase OS	0	2218.74	922.244	87	50	1316	492	52.5	7.5	-1.04	-1.06	-1.52	-1.51	0.1	0.07	-0.23	-0.2	-0.065	0.174069	4	0.0870345	High
Q8A156	Q8A156	Putative endothelin-converting enzyme OS	0	370.61	174.477	27	13	159	452	51.6	5.25	-1.17	-1.15	-1.51	-1.31	-0.03	-0.02	-0.22	0	-0.0675	0.102429	4	0.0512144	High
Q8A4V8	RL19	50S ribosomal protein L19 OS	0	280.22	165.479	59	12	245	117	13.2	10.32	-1.39	-1.34	-1.2	-1.21	-0.25	-0.21	0.09	0.1	-0.0675	0.188392	4	0.0941962	High
Q8AA93	Q8AA93	Acetohydroxyacid synthase small subunit Related OS	0	6.48	17.685	23	3	8	141	15.3	5.57	-1.19	-1.21	-1.39	-1.36	-0.05	-0.08	-0.1	-0.05	-0.07	0.0244949	4	0.0122474	High
Q8A9T5	Q8A9T5	Putative mRNA-binding protein OS	0	15.82	26.207	15	4	34	338	37.5	6.24	-0.96	-1.01	-1.53	-1.65	0.18	0.12	-0.24	-0.34	-0.07	0.258457	4	0.129228	High
Q8A9A9	Q8A9A9	VWFA domain-containing protein OS	0	64.78	57.074	27	6	50	342	38.2	8.43	-1.22	-1.25	-1.34	-1.34	-0.08	-0.12	-0.05	-0.03	-0.07	0.0391578	4	0.0195789	High
Q8A8E1	Q8A8E1	Putative long-chain-fatty-acid--CoA ligase OS	0	75.81	100.263	28	12	80	552	62.8	6.28	-1.26	-1.26	-1.24	-1.4	-0.12	-0.13	0.05	-0.09	-0.0725	0.0834166	4	0.0417083	High
Q8A137	FABH2	Beta-ketoacyl-[acyl-carrier-protein] synthase III 2 OS	0	125.35	112.865	46	12	98	335	37	6.35	-1.36	-1.06	-1.38	-1.36	-0.22	0.07	-0.09	-0.05	-0.0725	0.119548	4	0.0597739	High
Q8A0Q6	Q8A0Q6	Putative alpha-1,2-mannosidase OS	0	34.22	56.34	13	8	39	756	86.3	5.87	-1.77	-1.09	-1.05	-1.26	-0.63	0.04	0.24	0.05	-0.075	0.38127	4	0.190635	High
Q8AA78	Q8AA78	Prolyl oligopeptidase family protein OS	0	60.85	88.932	16	10	71	699	79.2	5.16	-1.13	-1.26	-1.39	-1.4	0.01	-0.13	-0.1	-0.09	-0.0775	0.0607591	4	0.0303795	High
Q8A0Q7	Q8A0Q7	Putative secretory protein OS	0	22.74	38.858	30	4	21	264	29.6	6.18	-0.93	-1.26	-1.74	-1.25	0.21	-0.13	-0.45	0.06	-0.0775	0.284649	4	0.142324	High
Q8AAP8	Q8AAP8	Possible sulfotransferase OS	0	23.93	20.723	10	3	18	368	43.4	7.88	-1.27	-1.31	-1.33	-1.27	-0.13	-0.18	-0.04	0.04	-0.0775	0.0974252	4	0.0487126	High
Q89ZV8	Q89ZV8	Glyceraldehyde-3-phosphate dehydrogenase OS	0	4368.32	1014.49	91	39	2625	336	35.9	6.25	-1.14	-1.37	-1.34	-1.33	0	-0.24	-0.05	-0.02	-0.0775	0.110265	4	0.0551324	High
Q8A5T5	Q8A5T5	Putative Fe-S oxidoreductase OS	0	41.36	49.296	16	5	27	443	49.8	7.21	-1.51	-1.39	-1.15	-1.14	-0.37	-0.26	0.14	0.17	-0.08	0.275318	4	0.137659	High
Q8A2W2	Q8A2W2	Putative coenzyme A transferase OS	0	255.75	222.927	55	27	225	499	54	6.67	-1.19	-1.23	-1.34	-1.43	-0.05	-0.1	-0.05	-0.12	-0.08	0.0355903	4	0.0177951	High
Q8A159	Q8A159	Nucleotidyltransferase family protein OS	0	379.56	169.689	51	12	181	303	33.8	4.73	-1.14	-1.29	-1.23	-1.53	0	-0.16	0.06	-0.22	-0.08	0.131656	4	0.0658281	High
Q8A2A2	Q8A2A2	Transcription termination/antitermination protein NusA OS	0	873.01	428.064	51	22	415	439	49.9	4.6	-1.31	-1.27	-1.29	-1.34	-0.17	-0.14	0	-0.03	-0.085	0.082664	4	0.041332	High
Q8A0H6	Q8A0H6	Aminoacyl-histidine dipeptidase OS	0	158.88	145.796	42	17	154	485	52.4	4.79	-1.39	-1.1	-1.35	-1.37	-0.25	0.03	-0.06	-0.06	-0.085	0.117898	4	0.0589491	High
Q8AAX9	Q8AAX9	4Fe-4S ferredoxin, iron-sulfur binding protein OS	0	25.01	19.539	17	3	25	75	8.1	7.46	-1.08	-1.04	-1.47	-1.62	0.06	0.09	-0.18	-0.31	-0.085	0.192614	4	0.0963068	High
Q8A7Z5	HIS4	1-(5-phosphoribosyl)-5-[(5-phosphoribosylamino)methylideneamino] imidazole-4-carboxamide isomerase OS	0	9.73	28.537	14	4	15	239	26.3	5.03	-1.06	-1.27	-1.41	-1.48	0.08	-0.14	-0.12	-0.17	-0.0875	0.113541	4	0.0567707	High
Q8A128	CLPX	ATP-dependent Clp protease ATP-binding subunit ClpX OS	0	181.33	108.421	36	10	80	414	46.1	7.69	-1.39	-1.3	-1.32	-1.21	-0.25	-0.17	-0.03	0.1	-0.0875	0.154569	4	0.0772846	High
Q8A1D5	PYRE	Orotate phosphoribosyltransferase OS	0	68.68	92.845	64	9	93	212	23.4	6.6	-1.41	-1.32	-0.98	-1.51	-0.27	-0.19	0.31	-0.2	-0.0875	0.267379	4	0.13369	High
Q8A0T7	Q8A0T7	Putative phospho-2-dehydro-3-deoxyheptonate aldolase/chorismate mutase OS	0	109.17	57.905	26	8	45	353	39.5	6.55	-1.39	-1.45	-1.24	-1.15	-0.25	-0.32	0.05	0.16	-0.09	0.231373	4	0.115686	High
Q8A2S2	Q8A2S2	Galactose mutarotase-like protein OS	0	5.88	17.784	8	3	9	414	45.4	5.08	-1.26	-1.22	-1.36	-1.39	-0.12	-0.09	-0.07	-0.08	-0.09	0.0216025	4	0.0108012	High
Q8A2F3	Q8A2F3	Haloacid dehalogenase-like hydrolase OS	0	0	11.996	22	3	7	270	30	4.75	-1.24	-1.32	-1.22	-1.45	-0.1	-0.19	0.07	-0.14	-0.09	0.112842	4	0.056421	High
Q8A0W7	Q8A0W7	Putative multidrug resistance protein OS	0.045	0	1.963	4	1	1	330	36	6.95			-1.38	-1.41			-0.09	-0.1	-0.095	0.00707107	2	0.005	High
Q8A6K2	Q8A6K2	Protease IV OS	0.001	2.59	6.644	3	1	6	592	65.4	5.36	-0.91	-1.18	-1.62	-1.54	0.23	-0.05	-0.33	-0.23	-0.095	0.245696	4	0.122848	High
Q8A628	Q8A628	Putative isoprenyl synthetase OS	0	10	15.655	6	1	4	324	36.7	4.96	-1.27	-1.14	-1.24	-1.61	-0.13	-0.01	0.05	-0.3	-0.0975	0.154353	4	0.0771767	High
Q89ZW3	Q89ZW3	5-formyltetrahydrofolate cyclo-ligase OS	0.032	0	2.168	7	1	2	196	22.1	6.23	-1.69	-1.34	-1.05	-1.18	-0.55	-0.21	0.24	0.13	-0.0975	0.35734	4	0.17867	High
Q8A762	Q8A762	Pullulanase OS	0.01	0	3.603	2	2	5	668	74.6	6.07	-1.32	-1.31	-1.23	-1.42	-0.18	-0.18	0.06	-0.11	-0.1025	0.113248	4	0.0566238	High
Q8A0L1	Q8A0L1	ParB domain-containing protein OS	0	9.07	12.537	10	2	9	462	52.6	8.32	-1.25	-1.16	-1.55	-1.33	-0.11	-0.03	-0.26	-0.02	-0.105	0.110905	4	0.0554527	High
Q8A8R1	Q8A8R1	Fructose-bisphosphate aldolase class I OS	0	77.61	61.075	27	6	68	349	38.1	7.12	-1.19	-1.37	-1.37	-1.36	-0.05	-0.24	-0.08	-0.05	-0.105	0.0911043	4	0.0455522	High
Q8A9K9	SYI	Isoleucine--tRNA ligase OS	0	716.37	407.635	37	41	567	1162	132.4	5.53	-1.24	-1.24	-1.4	-1.42	-0.1	-0.11	-0.11	-0.11	-0.1075	0.005	4	0.0025	High
Q8AA75	PYRG	CTP synthase OS	0	388.53	281.07	60	28	276	537	59.8	6.35	-1.19	-1.21	-1.52	-1.38	-0.05	-0.08	-0.23	-0.07	-0.1075	0.0826136	4	0.0413068	High
Q8A6G9	Q8A6G9	Biotin carboxylase OS	0	682.52	334.744	57	27	392	503	56.8	5.59	-1.57	-1.49	-1.1	-1.14	-0.43	-0.36	0.19	0.17	-0.1075	0.333304	4	0.166652	High
Q89ZQ5	Q89ZQ5	3-deoxy-8-phosphooctulonate synthase OS	0	172.71	118.538	71	12	81	266	28.9	6.24	-1.19	-1.14	-1.55	-1.43	-0.05	-0.01	-0.26	-0.12	-0.11	0.109848	4	0.0549242	High
Q8A463	EFTU	Elongation factor Tu OS	0	5926.47	993.154	77	42	2768	394	43.6	5.31	-1.3	-1.32	-1.31	-1.38	-0.16	-0.19	-0.02	-0.07	-0.11	0.0787401	4	0.03937	High
Q8A815	Q8A815	Tetratricopeptide repeat family protein OS	0	67.59	57.255	21	11	69	568	63.2	7.5	-1.33	-0.92	-1.46	-1.6	-0.19	0.21	-0.17	-0.29	-0.11	0.219697	4	0.109848	High
Q8A0W0	MDH	Malate dehydrogenase OS	0	1513.07	742.638	95	21	617	313	32.7	5.14	-1.27	-1.27	-1.45	-1.34	-0.13	-0.14	-0.16	-0.03	-0.115	0.058023	4	0.0290115	High
Q8A2B9	Q8A2B9	ABC transporter, ATP-binding protein OS	0	58.04	49.741	9	4	52	611	68.6	8.51	-1.28	-1.05	-1.59	-1.41	-0.14	0.08	-0.3	-0.1	-0.115	0.156098	4	0.0780491	High
Q8A5Q2	Q8A5Q2	3-phosphoshikimate 1-carboxyvinyltransferase OS	0	29.54	37.162	19	7	45	410	45.3	5.4	-1.19	-1.13	-1.58	-1.44	-0.05	0	-0.29	-0.13	-0.1175	0.126853	4	0.0634265	High
Q8A2G4	Q8A2G4	SbsA Ig-like domain-containing protein OS	0	5.9	12.238	4	2	17	642	74	6.46	-1.23	-1.23	-1.43	-1.47	-0.09	-0.1	-0.14	-0.16	-0.1225	0.0330404	4	0.0165202	High
Q8A5J7	PYRH	Uridylate kinase OS	0	160.86	95.838	40	10	106	236	25.5	5.76	-1.23	-1.27	-1.39	-1.47	-0.09	-0.14	-0.1	-0.16	-0.1225	0.0330404	4	0.0165202	High
Q89ZN9	Q89ZN9	Beta-hexosaminidase OS	0.007	0	4.078	2	2	2	844	94.9	5.63	-1.24	-1.28	-1.27	-1.57	-0.1	-0.15	0.02	-0.26	-0.1225	0.116154	4	0.0580768	High
Q8A8Q2	Q8A8Q2	Aldo/keto reductase OS	0.001	0	6.412	8	2	5	384	42.9	8.56	-0.82	-0.71	-2.08	-1.76	0.32	0.42	-0.79	-0.45	-0.125	0.589604	4	0.294802	High
Q8A136	Q8A136	GTPase Era OS	0	6.85	22.308	10	3	16	293	33.8	7.46	-1.32	-1.21	-1.53	-1.31	-0.18	-0.08	-0.24	0	-0.125	0.106301	4	0.0531507	High
Q8A0K9	Q8A0K9	Putative ABC oligo/dipeptide transport, ATP-binding protein OS	0.001	0	6.498	6	2	5	426	48.7	8.65	-1.32	-1.32	-1.23	-1.5	-0.18	-0.19	0.06	-0.19	-0.125	0.123423	4	0.0617117	High
Q89ZL7	Q89ZL7	DUF2750 domain-containing protein OS	0	50.84	23.127	11	2	26	148	16.7	4.31	-1.28	-1.29	-1.4	-1.41	-0.14	-0.16	-0.11	-0.1	-0.1275	0.0275379	4	0.0137689	High
Q8A9C3	PYRDB	Dihydroorotate dehydrogenase B (NAD(+)), catalytic subunit OS	0	33.39	50.054	29	6	33	303	32.3	5.78	-1.25	-1.25	-1.48	-1.4	-0.11	-0.12	-0.19	-0.09	-0.1275	0.0434933	4	0.0217466	High
Q8A8E8	Q8A8E8	Putative peroxidase family protein OS	0	16.94	33.789	18	4	32	316	35	5.05	-1.07	-1.1	-1.56	-1.65	0.07	0.03	-0.27	-0.34	-0.1275	0.207585	4	0.103793	High
Q8A015	LPXZ	Bifunctional enzyme LpxC/FabZ OS	0	161.95	160.776	27	12	118	461	51.6	6.1	-1.15	-1.25	-1.6	-1.4	-0.01	-0.12	-0.31	-0.09	-0.1325	0.127115	4	0.0635577	High
Q8A7J8	INO1	Inositol-3-phosphate synthase 1 OS	0	102.62	79.418	17	8	88	429	48.4	5.57	-1.47	-1.37	-1.41	-1.15	-0.33	-0.24	-0.12	0.16	-0.1325	0.213131	4	0.106566	High
Q89YZ6	GCST	Aminomethyltransferase OS	0.042	0	2.022	3	1	2	361	39.8	5.39	-0.99	-1.22	-1.54	-1.66	0.15	-0.09	-0.25	-0.35	-0.135	0.218098	4	0.109049	High
Q8AA23	Q8AA23	Pseudouridine synthase OS	0.038	0	2.087	9	1	2	306	35.6	9.36	-1.26	-1.32	-1.27	-1.56	-0.12	-0.19	0.02	-0.25	-0.135	0.11619	4	0.0580948	High
Q8A309	Q8A309	TenA family transcriptional activator-like protein OS	0	87.89	80.875	40	7	95	246	28.1	5.02	-1.56	-1.53	-1.25	-1.08	-0.42	-0.4	0.04	0.23	-0.1375	0.324178	4	0.162089	High
Q8A158	Q8A158	ABC transporter ATP-binding protein OS	0	54.58	49.478	10	5	35	651	74.1	5.39	-1.23	-1.26	-1.5	-1.44	-0.09	-0.13	-0.21	-0.13	-0.14	0.0503322	4	0.0251661	High
Q8A1F7	EFP	Elongation factor P OS	0	172.03	139.443	52	12	238	188	21.2	5.31	-1.21	-1.22	-1.51	-1.49	-0.07	-0.09	-0.22	-0.18	-0.14	0.0716473	4	0.0358236	High
Q8A3W3	Q8A3W3	Pyruvate kinase OS	0	540.66	324.596	51	25	388	485	53.9	6.38	-1.17	-1.18	-1.51	-1.57	-0.03	-0.05	-0.22	-0.26	-0.14	0.116905	4	0.0584523	High
Q8A813	Q8A813	DNA repair protein RecN OS	0.001	2.14	7.443	5	2	5	555	62.3	5.01	-1.56	-1.44	-0.83	-1.6	-0.42	-0.31	0.46	-0.29	-0.14	0.404063	4	0.202031	High
Q8A0X9	Q8A0X9	branched-chain-amino-acid transaminase OS	0	259.37	170.919	39	12	179	339	37.9	6.27	-1.37	-1.41	-1.31	-1.34	-0.23	-0.28	-0.02	-0.03	-0.14	0.134412	4	0.0672062	High
Q89ZJ0	KAD	Adenylate kinase OS	0	335.69	174.139	53	12	236	189	21	5.49	-1.22	-1.37	-1.42	-1.43	-0.08	-0.24	-0.13	-0.12	-0.1425	0.0684957	4	0.0342479	High
Q8A841	Q8A841	Putative dihydropyrimidine dehydrogenase [NADP+] OS	0	43.6	41.859	29	5	30	326	35.9	5.33	-1.28	-1.29	-1.42	-1.46	-0.14	-0.16	-0.13	-0.15	-0.145	0.0129099	4	0.00645497	High
Q8A6N0	Q8A6N0	Transcriptional regulator, AraC/XylS family OS	0	147.75	109.7	78	12	125	154	18	9.54	-1.26	-1.32	-1.48	-1.39	-0.12	-0.19	-0.19	-0.08	-0.145	0.0544671	4	0.0272336	High
Q8A9W4	Q8A9W4	Putative ATPase/kinase OS	0	81.6	41.494	23	8	59	505	56.5	6.07	-1.14	-1.35	-1.44	-1.52	0	-0.22	-0.15	-0.21	-0.145	0.101489	4	0.0507445	High
Q8A1U8	Q8A1U8	TonB-dependent receptor OS	0	120.27	84.48	22	11	102	846	95.3	7.75	-1.48	-1.38	-1.31	-1.28	-0.34	-0.25	-0.02	0.03	-0.145	0.178232	4	0.089116	High
Q8A9P4	Q8A9P4	1,4-alpha-glucan branching enzyme OS	0	25.25	55.299	15	7	37	670	77.1	6.44	-1.29	-1.37	-1.37	-1.42	-0.15	-0.24	-0.08	-0.11	-0.145	0.0695222	4	0.0347611	High
Q8A2K0	Q8A2K0	Fructokinase OS	0	15.26	26.877	16	4	23	308	34.8	5.27	-1.28	-1.33	-1.51	-1.33	-0.14	-0.2	-0.22	-0.02	-0.145	0.09	4	0.045	High
Q8A3F4	Q8A3F4	Bacteriophage T5 Orf172 DNA-binding domain-containing protein OS	0	29.88	32.239	37	5	28	209	24.1	5.38		-1.35	-1.62	-1.2		-0.22	-0.33	0.11	-0.146667	0.228983	3	0.132204	High
Q89ZC9	Q89ZC9	Putative dehydrogenase OS	0	198.5	189.154	39	17	109	491	54.3	7.21	-1.31	-1.24	-1.44	-1.47	-0.17	-0.11	-0.15	-0.16	-0.1475	0.0262996	4	0.0131498	High
Q8A195	Q8A195	3-oxoacyl-[acyl-carrier-protein] reductase OS	0	718.34	377.34	88	21	340	248	26.2	6.81	-1.26	-1.35	-1.45	-1.4	-0.12	-0.22	-0.16	-0.09	-0.1475	0.0561991	4	0.0280995	High
Q8AAQ5	Q8AAQ5	Putative short-chain dehydrogenase OS	0	20.65	44.605	33	5	43	256	27.8	5.78	-1.47	-1.13	-1.49	-1.38	-0.33	0	-0.2	-0.07	-0.15	0.145831	4	0.0729155	High
Q8AAN9	RL20	50S ribosomal protein L20 OS	0	32.7	52.016	59	11	73	116	13.2	11.56	-1.47	-1.45	-1.3	-1.25	-0.33	-0.32	-0.01	0.06	-0.15	0.204124	4	0.102062	High
Q8A127	Q8A127	DNA helicase OS	0	40.78	91.313	24	17	72	726	82	5.15	-1.38	-1.34	-1.35	-1.41	-0.24	-0.21	-0.06	-0.1	-0.1525	0.0861684	4	0.0430842	High
Q8A651	Q8A651	Putative ABC transporter ATP-binding protein OS	0	29.89	43.035	16	6	26	545	61.9	5.47	-1.16	-1.23	-1.2	-1.91	-0.02	-0.1	0.09	-0.6	-0.1575	0.305109	4	0.152555	High
Q8ABW3	Q8ABW3	Fido domain-containing protein OS	0	15.95	37.935	18	6	36	502	57.1	6.81	-1.23	-1.29	-1.44	-1.54	-0.09	-0.16	-0.15	-0.23	-0.1575	0.057373	4	0.0286865	High
Q8A0Q9	Q8A0Q9	Glycoside hydrolase family 92 OS	0	82.56	78.666	18	10	56	761	87.4	7.08	-1.34	-1.24	-1.47	-1.46	-0.2	-0.11	-0.18	-0.15	-0.16	0.0391578	4	0.0195789	High
Q8A8R0	Q8A8R0	Ferritin OS	0	139.02	83.1	47	7	97	160	18.3	4.87	-1.35	-1.41	-1.42	-1.34	-0.21	-0.28	-0.13	-0.03	-0.1625	0.10751	4	0.0537548	High
Q89ZG0	RNY	Ribonuclease Y OS	0	169.75	157.833	40	23	129	511	57.2	6.93	-1.45	-1.38	-1.34	-1.35	-0.31	-0.25	-0.05	-0.04	-0.1625	0.137931	4	0.0689656	High
Q8A814	Q8A814	tRNA/rRNA methyltransferase OS	0	16.32	27.13	23	5	20	247	27.1	6.01	-1.25	-1.32	-1.48	-1.48	-0.11	-0.19	-0.19	-0.17	-0.165	0.0378594	4	0.0189297	High
Q8AAP9	CYSN	Sulfate adenylyltransferase subunit 1 OS	0	27.36	39.006	14	7	33	485	54.6	5.35	-1.37	-1.42	-1.4	-1.34	-0.23	-0.29	-0.11	-0.03	-0.165	0.117047	4	0.0585235	High
Q8A6Z2	Q8A6Z2	Phosphoribosylformylglycinamidine synthase OS	0	1038.8	641.884	50	54	749	1234	136.4	5.24	-1.32	-1.31	-1.47	-1.44	-0.18	-0.18	-0.18	-0.13	-0.1675	0.025	4	0.0125	High
Q8A9I6	Q8A9I6	UDP-glucose 6-dehydrogenase OS	0	4.6	43.723	28	12	30	437	48.7	5.85	-1.36	-1.37	-1.4	-1.41	-0.22	-0.24	-0.11	-0.1	-0.1675	0.0727438	4	0.0363719	High
Q8A809	Q8A809	DUF3127 domain-containing protein OS	0	184.42	120.113	65	9	101	124	13.9	4.94	-1.37	-1.26	-1.59	-1.32	-0.23	-0.13	-0.3	-0.01	-0.1675	0.126062	4	0.0630311	High
Q8AB68	Q8AB68	1-acyl-sn-glycerol-3-phosphate acyltransferase OS	0.08	0	1.657	4	1	3	275	31.1	9.61	-1.2	-1.13	-1.59	-1.63	-0.06	0	-0.3	-0.32	-0.17	0.163707	4	0.0818535	High
Q89ZR6	Q89ZR6	NADPH-dependent glutamate synthase small chain OS	0	616.56	370.011	47	34	413	763	82.8	5.53	-1.15	-1.31	-1.53	-1.56	-0.01	-0.18	-0.24	-0.25	-0.17	0.111056	4	0.0555278	High
Q8ABZ5	Q8ABZ5	Uncharacterized protein OS	0.001	1.77	6.069	17	2	4	130	15.7	6.7	-1.17	-1.24	-1.69	-1.47	-0.03	-0.11	-0.4	-0.16	-0.175	0.159269	4	0.0796346	High
Q8A1D4	Q8A1D4	SRPBCC family protein OS	0	1.87	11.363	20	3	27	136	15.4	4.94	-1.24	-1.21	-1.55	-1.57	-0.1	-0.08	-0.26	-0.26	-0.175	0.0984886	4	0.0492443	High
Q8A120	MUTL	DNA mismatch repair protein MutL OS	0	2.25	13.827	7	3	6	640	70.5	5.27	-1.32	-1.48	-1.37	-1.4	-0.18	-0.35	-0.08	-0.09	-0.175	0.125033	4	0.0625167	High
Q89Z21	Q89Z21	NfeD-like C-terminal domain-containing protein OS	0.07	0	1.695	10	1	1	156	16.8	7.96	-1.7	-1.17	-1.27	-1.44	-0.56	-0.04	0.02	-0.13	-0.1775	0.262345	4	0.131173	High
E7MCA9	E7MCA9	DUF4254 domain-containing protein OS	0	197.74	88.599	38	6	90	201	23.6	5.49	-1.18	-1.24	-1.58	-1.59	-0.04	-0.11	-0.29	-0.28	-0.18	0.124633	4	0.0623164	High
Q8A308	Q8A308	Uncharacterized protein OS	0	195.31	208.431	54	17	171	388	42.8	5.19	-1.46	-1.44	-1.32	-1.37	-0.32	-0.31	-0.03	-0.06	-0.18	0.156418	4	0.0782091	High
Q8A7Z6	HIS6	Imidazole glycerol phosphate synthase subunit HisF OS	0	25.38	25.917	24	4	34	251	26.9	5.52	-1.33	-1.27	-1.55	-1.45	-0.19	-0.14	-0.26	-0.14	-0.1825	0.0567891	4	0.0283945	High
Q8AAT2	Q8AAT2	Capsular polysaccharide biosynthesis protein Cps4K OS	0.018	0	2.849	2	1	1	401	45.2	6.01	-1.35	-1.32	-1.54	-1.39	-0.21	-0.19	-0.25	-0.08	-0.1825	0.0727438	4	0.0363719	High
Q8A678	Q8A678	YicC-like family protein OS	0	52.62	53.63	34	9	62	288	33.3	5.44	-1.3	-1.32	-1.42	-1.57	-0.16	-0.19	-0.13	-0.26	-0.185	0.0556776	4	0.0278388	High
Q8A5W2	G6PI	Glucose-6-phosphate isomerase OS	0	368.8	229.367	63	25	324	445	48.9	5.58	-1.5	-1.28	-1.41	-1.43	-0.36	-0.15	-0.12	-0.12	-0.1875	0.115866	4	0.0579332	High
Q8A2H0	Q8A2H0	Carbohydrate-binding domain-containing protein OS	0	54.42	44.161	28	5	41	213	24.4	5.64	-1.18	-1.17	-1.54	-1.73	-0.04	-0.04	-0.25	-0.42	-0.1875	0.183916	4	0.0919579	High
Q8A7H5	Q8A7H5	Dipeptidase OS	0	11.07	25.739	20	5	14	545	61.5	5.88	-1.56	-1.21	-1.58	-1.27	-0.42	-0.08	-0.29	0.04	-0.1875	0.206458	4	0.103229	High
Q8ABW2	Q8ABW2	Exo-poly-alpha-D-galacturonosidase OS	0.001	1.63	5.456	8	1	6	132	16	5.15	-1.29	-1.25	-1.66	-1.43	-0.15	-0.12	-0.37	-0.12	-0.19	0.12083	4	0.0604152	High
Q8A2L1	Q8A2L1	Putative alpha-glucosidase OS	0	6.75	15.403	10	4	13	650	74.8	7.01	-1.51	-1.74	-1.18	-1.2	-0.37	-0.61	0.11	0.11	-0.19	0.36	4	0.18	High
Q8A6X4	Q8A6X4	Glycine betaine transport ATP-binding protein OS	0.001	0	7.241	7	2	4	408	45.5	6.48	-0.89	-0.91	-1.9	-1.93	0.25	0.22	-0.61	-0.62	-0.19	0.490918	4	0.245459	High
Q8A4A0	RS11	30S ribosomal protein S11 OS	0	262.11	49.36	12	2	101	129	13.9	10.4	-1.49	-1.46	-1.36	-1.32	-0.35	-0.33	-0.07	-0.01	-0.19	0.175119	4	0.0875595	High
Q8AAB5	Q8AAB5	Putative glycerophosphodiester phosphodiesterase OS	0.003	0	4.889	11	2	5	245	27.5	8.28	-1.31	-0.93	-1.62	-1.77	-0.17	0.2	-0.33	-0.46	-0.19	0.285774	4	0.142887	High
Q8AAZ0	Q8AAZ0	Putative oxidoreductase OS	0	10.04	24.337	25	5	14	324	36.2	5.87	-1.61	-1.69	-1.15	-1.19	-0.47	-0.56	0.14	0.12	-0.1925	0.374288	4	0.187144	High
Q8A469	RPOB	DNA-directed RNA polymerase subunit beta OS	0	2657.86	1170.68	59	78	1462	1270	142.4	5.44	-1.37	-1.51	-1.41	-1.35	-0.23	-0.38	-0.12	-0.04	-0.1925	0.147281	4	0.0736405	High
Q8A476	RL3	50S ribosomal protein L3 OS	0	1004.14	339.735	64	18	686	205	21.9	9.64	-1.48	-1.43	-1.42	-1.32	-0.34	-0.3	-0.13	-0.01	-0.195	0.153297	4	0.0766485	High
Q8A1M2	Q8A1M2	ThiF family protein, putative dinucleotide-utilizing enzyme involved in molybdopterin and thiamine biosynthesis OS	0	4.05	11.663	7	1	4	238	26.5	8.21	-1.7	-0.96	-1.37	-1.62	-0.56	0.17	-0.08	-0.31	-0.195	0.312463	4	0.156232	High
Q8A2F0	Q8A2F0	Putative auxin-regulated protein OS	0	33.91	59.951	26	11	41	503	57.4	7.17	-1.34	-1.22	-1.39	-1.72	-0.2	-0.09	-0.1	-0.41	-0.2	0.148549	4	0.0742743	High
Q8A090	Q8A090	Putative haloacid dehalogenase-like hydrolase OS	0	7.57	18.658	25	5	17	261	28.8	5.06	-1.41	-1.52	-1.41	-1.33	-0.27	-0.39	-0.12	-0.02	-0.2	0.163095	4	0.0815475	High
Q8A481	RL22	50S ribosomal protein L22 OS	0	110.01	96.944	68	11	159	136	15.4	10.87	-1.49	-1.56	-1.31	-1.31	-0.35	-0.43	-0.02	0	-0.2	0.221961	4	0.11098	High
Q8AA33	LEPA	Elongation factor 4 OS	0	11.28	24.476	9	5	30	593	66.6	5.6	-1.02	-1.01	-2.06	-1.59	0.12	0.12	-0.77	-0.28	-0.2025	0.422719	4	0.21136	High
Q8A2Q2	Q8A2Q2	Phosphoribosylamine--glycine ligase OS	0	321.91	214.559	40	12	185	424	46	4.97	-1.2	-1.15	-1.63	-1.72	-0.06	-0.02	-0.34	-0.41	-0.2075	0.196193	4	0.0980965	High
Q8A014	LPXD	UDP-3-O-acylglucosamine N-acyltransferase OS	0	31.34	64.541	38	9	33	346	37.1	5.8	-0.95	-0.98	-1.93	-1.85	0.19	0.15	-0.64	-0.54	-0.21	0.440984	4	0.220492	High
Q8A5S3	Q8A5S3	Two-component system response regulator OS	0	484.99	250.037	84	21	336	233	26.8	6.06	-1.27	-1.32	-1.6	-1.52	-0.13	-0.19	-0.31	-0.21	-0.21	0.0748331	4	0.0374166	High
Q8A1D3	ARLY	Argininosuccinate lyase OS	0	8.02	19.958	18	5	9	446	50.6	5.95	-1.19	-1.23	-1.74	-1.56	-0.05	-0.1	-0.45	-0.25	-0.2125	0.179699	4	0.0898494	High
Q8AAW5	Q8AAW5	Transketolase OS	0	711.59	424.219	56	28	426	669	72.2	5.72	-1.37	-1.48	-1.44	-1.44	-0.23	-0.35	-0.15	-0.13	-0.215	0.0998332	4	0.0499166	High
Q89YZ8	Q89YZ8	Amidophosphoribosyltransferase OS	0	132.67	133.059	43	19	134	469	52.2	6.54	-1.35	-1.48	-1.38	-1.52	-0.21	-0.35	-0.09	-0.21	-0.215	0.106301	4	0.0531507	High
Q8A001	Q8A001	Flotillin-like protein OS	0	50.74	53.659	19	7	35	552	60.3	5.4	-1.24	-1.1	-1.67	-1.72	-0.1	0.03	-0.38	-0.41	-0.215	0.214864	4	0.107432	High
Q8A276	RS20	30S ribosomal protein S20 OS	0	245.54	86.916	42	7	202	84	9.8	10.8	-1.5	-1.44	-1.38	-1.42	-0.36	-0.31	-0.09	-0.11	-0.2175	0.137447	4	0.0687235	High
Q89ZP3	Q89ZP3	DUF5063 domain-containing protein OS	0	3.44	18.995	20	4	8	219	25.4	4.37	-1.5	-1.51	-1.33	-1.4	-0.36	-0.38	-0.04	-0.09	-0.2175	0.177459	4	0.0887295	High
Q8A0X6	Q8A0X6	Iron-sulfur cluster carrier protein OS	0	22.22	35.417	13	5	22	365	39.3	5.35	-1.36	-1.34	-1.49	-1.55	-0.22	-0.21	-0.2	-0.24	-0.2175	0.0170783	4	0.00853913	High
Q8A4Q6	Q8A4Q6	P-type Ca(2+) transporter OS	0	52.7	63.134	16	11	53	896	98.6	5.19	-1.53	-1.52	-1.34	-1.35	-0.39	-0.39	-0.05	-0.04	-0.2175	0.199228	4	0.0996138	High
Q8A2T1	Q8A2T1	Cytokinin riboside 5'-monophosphate phosphoribohydrolase OS	0	25.66	23.765	18	3	10	195	21.7	6.19	-0.6	-0.46	-1.89	-2.8	0.54	0.67	-0.6	-1.49	-0.22	1.02095	4	0.510474	Medium
Q8A5V0	Q8A5V0	Putative purple acid phosphatase OS	0.001	0	5.812	8	2	2	452	52.7	8.87	-1.75	-1.02	-2.01	-0.97	-0.61	0.11	-0.72	0.34	-0.22	0.524277	4	0.262139	High
Q8A3H6	Q8A3H6	Transcriptional regulator OS	0	147.13	138.542	82	10	124	154	17.3	7.36	-1.33	-1.34	-1.48	-1.6	-0.19	-0.21	-0.19	-0.29	-0.22	0.0476095	4	0.0238048	High
Q8A100	Q8A100	Adenylosuccinate lyase OS	0	84.89	103.72	34	11	69	448	51	6.28	-1.33	-1.29	-1.55	-1.58	-0.19	-0.16	-0.26	-0.27	-0.22	0.0535413	4	0.0267706	High
Q8A258	MURG	UDP-N-acetylglucosamine--N-acetylmuramyl-(pentapeptide) pyrophosphoryl-undecaprenol N-acetylglucosamine transferase OS	0	1.71	15.252	10	4	10	372	40.2	9.1	-1.14	-1.23	-1.66	-1.73	0	-0.1	-0.37	-0.42	-0.2225	0.204349	4	0.102174	High
Q8AA39	SYFB	Phenylalanine--tRNA ligase beta subunit OS	0	309.23	261.455	37	28	225	820	90.9	5.34	-1.49	-1.67	-1.29	-1.31	-0.35	-0.54	0	0	-0.2225	0.268375	4	0.134187	High
Q8A1D9	Q8A1D9	DUF6242 domain-containing protein OS	0	24.3	30.311	11	4	17	493	55	5.16	-1.72	-1.54	-1	-1.5	-0.58	-0.41	0.29	-0.19	-0.2225	0.377127	4	0.188564	High
Q8A492	RL18	50S ribosomal protein L18 OS	0	286.27	157.569	66	13	184	114	12.7	10.29	-1.44	-1.37	-1.53	-1.43	-0.3	-0.24	-0.24	-0.12	-0.225	0.0754983	4	0.0377492	High
Q8A2Q0	Q8A2Q0	Putative N6-adenine-specific DNA methylase OS	0	162.7	85.198	14	7	105	489	56.8	6.61	-1.33	-1.26	-1.54	-1.64	-0.19	-0.13	-0.25	-0.33	-0.225	0.08544	4	0.04272	High
Q8A3Y9	Q8A3Y9	Putative mutT family protein OS	0.007	0	4.174	6	1	4	174	19.7	5.22	-1.1	-1.11	-1.85	-1.71	0.04	0.02	-0.56	-0.4	-0.225	0.301717	4	0.150859	High
Q8A5V9	Q8A5V9	Putative beta-phosphoglucomutase OS	0	45.29	42.823	45	5	23	224	24.9	5.44	-1.63	-1.42	-1.34	-1.39	-0.49	-0.29	-0.05	-0.08	-0.2275	0.205	4	0.1025	High
Q8A471	Q8A471	DUF3467 domain-containing protein OS	0	76.9	28.545	47	4	50	101	11.2	5.45	-1.38	-1.03	-1.7	-1.68	-0.24	0.1	-0.41	-0.37	-0.23	0.231661	4	0.11583	High
Q8A9D2	Q8A9D2	C4-type zinc ribbon domain-containing protein OS	0	482.2	304.617	68	27	395	276	32	6.43	-1.47	-1.36	-1.64	-1.33	-0.33	-0.23	-0.35	-0.02	-0.2325	0.151079	4	0.0755397	High
Q8A645	Q8A645	Uncharacterized protein OS	0.001	0	8.375	9	1	10	274	30.1	5.22	-0.01	-6.64	0.59	0.25	1.13	-5.51	1.88	1.56	-0.235	3.53007	4	1.76503	Low
Q8A7U1	Q8A7U1	Putative oxidoreductase OS	0	54.98	33.232	14	4	33	270	28.9	5.36	-1.33	-1.31	-1.63	-1.54	-0.19	-0.18	-0.34	-0.23	-0.235	0.0732575	4	0.0366288	High
Q8A9B6	Q8A9B6	DNA gyrase subunit A OS	0	193.28	194.472	32	25	194	858	96.9	5.49	-1.28	-1.47	-1.48	-1.58	-0.14	-0.34	-0.19	-0.27	-0.235	0.0881287	4	0.0440643	High
Q8A988	SYP	Proline--tRNA ligase OS	0	340.07	293.91	49	28	274	497	56.8	5.73	-1.34	-1.45	-1.51	-1.52	-0.2	-0.32	-0.22	-0.21	-0.2375	0.0556028	4	0.0278014	High
Q8AA14	THIG	Thiazole synthase OS	0.016	0	3.037	7	1	6	257	27.5	4.79	-1.56	-1.16	-1.62	-1.48	-0.42	-0.03	-0.33	-0.17	-0.2375	0.172699	4	0.0863496	High
Q8A0C3	Q8A0C3	Trk system potassium uptake protein TrkA OS	0	1.68	12.216	12	4	8	446	49.3	6.18	-1.24	-1.9	-1.34	-1.35	-0.1	-0.77	-0.05	-0.04	-0.24	0.354307	4	0.177153	High
Q8A6W7	Q8A6W7	Levanase (2,6-beta-D-fructofuranosidase) OS	0	45.98	84.376	35	14	71	610	69.5	6.3	-1.76	-1.6	-1.26	-1.21	-0.62	-0.47	0.03	0.1	-0.24	0.358608	4	0.179304	High
Q8A7Z9	Q8A7Z9	Aspartokinase OS	0	253.52	197.4	41	18	206	439	49.2	5.68	-1.42	-1.38	-1.48	-1.56	-0.28	-0.25	-0.19	-0.25	-0.2425	0.0377492	4	0.0188746	High
Q8A5K1	Q8A5K1	Putative biotin--(Acetyl-CoA carboxylase) synthetase OS	0.092	0	1.587	4	1	1	248	28.5	6.24	-1.21	-1.55	-1.45	-1.64	-0.07	-0.42	-0.16	-0.33	-0.245	0.15885	4	0.079425	High
Q8A0T4	Q8A0T4	TPR domain-containing protein OS	0	37.93	37.676	22	4	24	320	36.3	4.84	-1.16	-1.45	-1.69	-1.55	-0.02	-0.32	-0.4	-0.24	-0.245	0.163605	4	0.0818026	High
Q8A1B0	Q8A1B0	Transcriptional regulator OS	0	22.46	20.883	9	1	7	184	20.9	5.64	-2.32	-1.84	-0.33	-1.38	-1.18	-0.71	0.96	-0.07	-0.25	0.926103	4	0.463051	High
Q8A4N4	Q8A4N4	Transcription elongation factor GreA OS	0	136.8	86.4	58	8	102	154	16.9	5.47	-1.69	-1.59	-1.29	-1.3	-0.55	-0.46	0	0.01	-0.25	0.29676	4	0.14838	High
Q8A8T2	Q8A8T2	Putative lipoprotein OS	0	21.52	21.08	10	1	19	131	14.5	9.01	-1.3	-1.16	-1.74	-1.68	-0.16	-0.03	-0.45	-0.37	-0.2525	0.192246	4	0.0961228	High
Q8A2A1	IF2	Translation initiation factor IF-2 OS	0	419.44	361.514	48	44	387	1040	114.8	6.83	-1.3	-1.33	-1.65	-1.6	-0.16	-0.2	-0.36	-0.29	-0.2525	0.0899537	4	0.0449768	High
Q8A0Z3	EFTS	Elongation factor Ts OS	0	2163.82	1040.67	96	56	1466	330	35.9	5.29	-1.43	-1.42	-1.57	-1.47	-0.29	-0.29	-0.28	-0.16	-0.255	0.0635085	4	0.0317543	High
Q89ZW7	Q89ZW7	Putative TPR domain protein OS	0	196.43	82.232	45	8	121	227	24.8	5.08	-1.49	-1.25	-1.48	-1.68	-0.35	-0.12	-0.19	-0.37	-0.2575	0.122031	4	0.0610157	High
Q8A9C4	Q8A9C4	Dihydroorotate dehydrogenase B (NAD(+)), electron transfer subunit OS	0.001	11	7.217	5	1	6	258	28.6	6.67	-1.24	-1.14	-1.67	-1.85	-0.1	-0.01	-0.38	-0.54	-0.2575	0.245544	4	0.122772	High
Q8A475	RS10	30S ribosomal protein S10 OS	0	222.55	135.561	75	12	166	101	11.4	9.99	-1.26	-1.24	-1.69	-1.73	-0.12	-0.11	-0.4	-0.42	-0.2625	0.170563	4	0.0852814	High
Q8A5J0	RRF	Ribosome-recycling factor OS	0	417.1	236.516	82	14	269	186	20.7	6.61	-1.5	-1.43	-1.61	-1.39	-0.36	-0.3	-0.32	-0.08	-0.265	0.125831	4	0.0629153	High
Q8A6N4	PURA	Adenylosuccinate synthetase OS	0	260.34	171.199	46	18	182	423	46.8	5.21	-1.27	-1.3	-1.71	-1.65	-0.13	-0.17	-0.42	-0.34	-0.265	0.13772	4	0.0688598	High
Q8A9K8	Q8A9K8	DnaK suppressor protein, putative OS	0	87.75	110.239	81	12	79	126	14.2	6.18	-1.92	-1.4	-1.31	-1.3	-0.78	-0.27	-0.02	0.01	-0.265	0.365559	4	0.182779	High
Q8AAY3	Q8AAY3	Ketoisovalerate oxidoreductase subunit vorA OS	0	196.48	142.5	72	10	157	180	19.8	7.55	-1.4	-1.39	-1.6	-1.55	-0.26	-0.26	-0.31	-0.24	-0.2675	0.0298608	4	0.0149304	High
Q89ZK3	PDXA	4-hydroxythreonine-4-phosphate dehydrogenase OS	0	28.22	35.486	28	5	22	364	40.3	5.34	-1.42	-1.6	-1.45	-1.47	-0.28	-0.47	-0.16	-0.16	-0.2675	0.146373	4	0.0731864	High
Q8AA38	Y627	Probable transcriptional regulatory protein BT_0627 OS	0	246.12	175.157	70	18	131	247	28	4.83	-1.55	-1.24	-1.56	-1.59	-0.41	-0.11	-0.27	-0.28	-0.2675	0.122848	4	0.0614241	High
Q8A6K3	Q8A6K3	Putative alpha-1,2-mannosidase OS	0.001	0	6.249	4	3	5	733	82.5	5.44	-1.39	-1.31	-1.67	-1.59	-0.25	-0.18	-0.38	-0.28	-0.2725	0.0830161	4	0.041508	High
Q8AAZ8	PRMA	Ribosomal protein L11 methyltransferase OS	0.001	1.95	7.181	7	2	4	280	31.6	4.77	-1.51	-1.46	-1.55	-1.44	-0.37	-0.33	-0.26	-0.13	-0.2725	0.105317	4	0.0526585	High
Q8A878	Q8A878	V-type ATP synthase subunit I OS	0	41.18	20.814	5	2	21	603	66.7	5.55	-1.53	-1.7	-1.42	-1.32	-0.39	-0.57	-0.13	-0.01	-0.275	0.252653	4	0.126326	High
Q8A466	RL1	50S ribosomal protein L1 OS	0	415.22	221.426	51	17	286	232	24.8	9.35	-1.31	-1.6	-1.55	-1.51	-0.17	-0.47	-0.26	-0.2	-0.275	0.135277	4	0.0676387	High
Q8A3W4	Q8A3W4	O-methyltransferase OS	0	4.96	17.921	22	3	3	212	24.4	5.35		-1.38	-1.57	-1.61		-0.25	-0.28	-0.3	-0.276667	0.0251661	3	0.0145297	High
Q8A7U2	UXUA	Mannonate dehydratase OS	0	18.16	40.445	34	9	20	389	44.4	5.66	-0.98	-1.22	-1.88	-1.9	0.16	-0.09	-0.59	-0.59	-0.2775	0.375	4	0.1875	High
Q8A138	RL32	50S ribosomal protein L32 OS	0	24.68	17.258	66	3	17	61	6.8	9.74	-1.38	-1.46	-1.52	-1.62	-0.24	-0.33	-0.23	-0.31	-0.2775	0.0499166	4	0.0249583	High
Q8A753	PGK	Phosphoglycerate kinase OS	0	1174.38	566.403	75	37	738	419	45	5.34	-1.28	-1.41	-1.68	-1.61	-0.14	-0.28	-0.39	-0.3	-0.2775	0.103401	4	0.0517003	High
Q89YV3	Q89YV3	ATP-dependent helicase OS	0	10.7	26.337	6	5	20	1157	133.1	5.76	-1.38	-1.23	-1.59	-1.78	-0.24	-0.1	-0.3	-0.47	-0.2775	0.15327	4	0.076635	High
Q89Z40	Q89Z40	DUF262 domain-containing protein OS	0.001	1.73	8.995	8	3	5	567	67.1	6.32	-1.36	-1.57	-1.5	-1.56	-0.22	-0.44	-0.21	-0.25	-0.28	0.108012	4	0.0540062	High
Q8A8X8	Q8A8X8	SusD homolog OS	0	55.51	45.759	13	5	33	527	58.4	5.34	-1.58	-1.26	-1.6	-1.55	-0.44	-0.13	-0.31	-0.24	-0.28	0.129872	4	0.0649359	High
Q8A4N6	PNP	Polyribonucleotide nucleotidyltransferase OS	0	1282.55	645.54	68	57	1137	708	78.3	5.38	-1.47	-1.44	-1.55	-1.54	-0.33	-0.31	-0.26	-0.23	-0.2825	0.0457347	4	0.0228674	High
Q8A0R2	Q8A0R2	SusD homolog OS	0	20.36	32.44	18	7	22	654	74.9	5.71	-1.17	-1.24	-2.27	-1.32	-0.03	-0.11	-0.98	-0.01	-0.2825	0.467003	4	0.233501	High
Q8A7J2	Q8A7J2	ABC transporter permease OS	0.007	0	3.943	5	2	6	417	48.2	7.33	-1.42	-1.35	-1.6	-1.65	-0.28	-0.22	-0.31	-0.34	-0.2875	0.0512348	4	0.0256174	High
Q8A3K9	Q8A3K9	UDP-N-acetyl-D-mannosamine dehydrogenase OS	0	188.43	95.145	36	9	90	400	44.6	6.21	-1.41	-1.35	-1.61	-1.65	-0.27	-0.22	-0.32	-0.34	-0.2875	0.0537742	4	0.0268871	High
Q8A873	Q8A873	ATP synthase subunit E OS	0	13.9	32.817	37	7	30	196	21.8	5.06	-1.23	-1.5	-1.61	-1.69	-0.09	-0.37	-0.32	-0.38	-0.29	0.135892	4	0.0679461	High
Q8ABE6	Q8ABE6	Putative outer membrane protein, alpha-2-macroglobulin-like protein OS	0	2.23	17.759	5	6	10	1791	199.6	7.36	-1.48	-1.52	-1.73	-1.31	-0.34	-0.39	-0.44	0	-0.2925	0.199228	4	0.0996138	High
Q8A2R7	Q8A2R7	SusD homolog OS	0	29.84	19.893	6	2	23	519	57.8	5.47	-1.54	-1.69	-1.3	-1.51	-0.4	-0.56	-0.01	-0.2	-0.2925	0.239078	4	0.119539	High
Q89YZ4	Q89YZ4	Histidine triad (HIT) protein OS	0	24.98	34.936	33	4	17	141	16.2	6.09	-1.29	-1.08	-1.82	-1.85	-0.15	0.05	-0.53	-0.54	-0.2925	0.291705	4	0.145852	High
Q8A4A1	RS4	30S ribosomal protein S4 OS	0	326.57	230.389	80	22	364	201	22.6	9.94	-1.43	-1.38	-1.64	-1.61	-0.29	-0.25	-0.35	-0.3	-0.2975	0.0411299	4	0.0205649	High
Q8A747	Q8A747	DUF2520 domain-containing protein OS	0	17.58	21.803	13	2	7	264	30.1	6.19	-1.4	-1.3	-1.7	-1.66	-0.26	-0.17	-0.41	-0.35	-0.2975	0.105	4	0.0525	High
Q89ZQ4	Q89ZQ4	DAGKc domain-containing protein OS	0.001	0	6.816	5	1	4	308	35	9.63	-1.4	-1.12	-1.76	-1.78	-0.26	0.01	-0.47	-0.47	-0.2975	0.227651	4	0.113826	High
Q8A8L4	SERC	Phosphoserine aminotransferase OS	0	317.81	178.465	54	18	178	355	39.4	6.13	-1.59	-1.38	-1.52	-1.58	-0.45	-0.25	-0.23	-0.27	-0.3	0.101325	4	0.0506623	High
Q8A3X5	SYR	Arginine--tRNA ligase OS	0	303.18	186.026	30	15	160	597	66.9	5.22	-1.32	-1.26	-1.72	-1.77	-0.18	-0.13	-0.43	-0.46	-0.3	0.169115	4	0.0845577	High
Q8A0M2	Q8A0M2	Membrane-bound lytic murein transglycosylase D presursor OS	0	18.43	17.513	11	4	18	431	48.7	8.75	-1.1	-1.13	-2	-1.84	0.04	0	-0.71	-0.53	-0.3	0.377094	4	0.188547	High
Q89ZR8	PANC	Pantothenate synthetase OS	0	19.85	43.44	29	7	22	282	31.5	5.57	-1.7	-1.46	-1.62	-1.3	-0.56	-0.33	-0.33	0.01	-0.3025	0.234858	4	0.117429	High
Q8A4Q5	Q8A4Q5	Putative haloacid dehalogenase-like hydrolase OS	0	22.89	32.489	27	5	20	207	24.2	6.38	-1.53	-1.39	-0.92	-2.24	-0.39	-0.26	0.37	-0.93	-0.3025	0.534002	4	0.267001	High
Q8A477	RL4	50S ribosomal protein L4 OS	0	681.34	369.497	72	23	432	208	23	9.94	-1.59	-1.53	-1.52	-1.45	-0.45	-0.4	-0.23	-0.14	-0.305	0.144799	4	0.0723994	High
Q8A2G8	Q8A2G8	Outer membrane protein oprM, multidrug resistance protein OS	0	42.62	59.25	22	6	45	461	50	6.62	-1.19	-1.26	-1.77	-1.87	-0.05	-0.13	-0.48	-0.56	-0.305	0.252521	4	0.12626	High
Q8A470	RPOC	DNA-directed RNA polymerase subunit beta' OS	0	2368.51	1089.4	60	84	1279	1427	158.3	7.09	-1.45	-1.43	-1.64	-1.59	-0.31	-0.3	-0.35	-0.28	-0.31	0.0294392	4	0.0147196	High
Q8A0U4	Q8A0U4	Nucleotide modification associated domain-containing protein OS	0.01	0	3.594	8	1	2	180	20.5	5.62	-1.49	-1.45	-1.59	-1.58	-0.35	-0.32	-0.3	-0.27	-0.31	0.033665	4	0.0168325	High
Q8AAZ6	Q8AAZ6	Putative hemin receptor OS	0	23.59	35.699	10	3	15	534	59.6	5.91	-0.71	-0.92	-2.22	-2.26	0.43	0.21	-0.93	-0.95	-0.31	0.73303	4	0.366515	High
Q8A2X2	Q8A2X2	DUF4884 domain-containing protein OS	0.014	0	3.242	12	1	2	90	10.4	9.01	-0.71	-0.92	-2.15	-2.33	0.43	0.21	-0.86	-1.02	-0.31	0.735889	4	0.367945	High
Q8A2X1	Q8A2X1	L-aspartate oxidase OS	0	33.31	36.429	20	7	30	523	58.5	6.49	-1.34	-1.57	-1.62	-1.58	-0.2	-0.44	-0.33	-0.27	-0.31	0.101653	4	0.0508265	High
Q8A7G4	Q8A7G4	nicotinate-nucleotide diphosphorylase (carboxylating) OS	0	57.45	63.875	27	10	67	282	31.2	5.97	-1.46	-1.45	-1.69	-1.53	-0.32	-0.32	-0.4	-0.22	-0.315	0.0737111	4	0.0368556	High
Q8A2G7	Q8A2G7	AcrB/AcrD family multidrug resistance protein OS	0	119.02	116.464	15	13	118	1071	116.7	6.05	-1.6	-1.41	-1.58	-1.55	-0.46	-0.28	-0.29	-0.24	-0.3175	0.0974252	4	0.0487126	High
Q8A8L0	Q8A8L0	Na(+)-translocating NADH-quinone reductase subunit D OS	0.016	0	3.041	4	1	1	213	23.2	8.27	-1.07	-1.18	-1.98	-1.92	0.07	-0.05	-0.69	-0.61	-0.32	0.385573	4	0.192787	High
Q8ABW7	Q8ABW7	Chromosome-partitioning ATPase OS	0	270.38	72.307	26	4	93	252	27.5	6.54	-1.16	-1.59	-1.67	-1.75	-0.02	-0.46	-0.38	-0.44	-0.325	0.206155	4	0.103078	High
Q8A375	Q8A375	Cysteine synthase OS	0	2118.43	629.996	94	34	1084	315	33.1	5.44	-1.57	-1.69	-1.49	-1.42	-0.43	-0.56	-0.2	-0.11	-0.325	0.20664	4	0.10332	High
Q8A0U2	TPIS	Triosephosphate isomerase OS	0	1197.15	511.66	91	26	516	252	26.8	5.05	-1.33	-1.37	-1.73	-1.75	-0.19	-0.24	-0.44	-0.44	-0.3275	0.131498	4	0.0657489	High
Q8A754	Q8A754	Endonuclease III OS	0	0	9.305	10	2	5	225	25.5	9.1	-1.37	-1.32	-1.69	-1.8	-0.23	-0.19	-0.4	-0.49	-0.3275	0.14151	4	0.0707549	High
Q8A329	SYL	Leucine--tRNA ligase OS	0	181.3	175.927	21	15	103	944	108.5	5.21	-1.09	-1.38	-1.84	-1.88	0.05	-0.25	-0.55	-0.57	-0.33	0.292575	4	0.146287	High
Q8A8L8	Q8A8L8	Type II restriction enzyme HpaII OS	0	49.79	44.611	16	5	61	361	41.2	5.58	-1.33	-1.44	-1.72	-1.71	-0.19	-0.31	-0.43	-0.4	-0.3325	0.107819	4	0.0539096	High
Q8A010	Q8A010	phosphoribosylformylglycinamidine cyclo-ligase OS	0	182.89	96.537	42	10	153	388	42.4	5.14	-1.29	-1.36	-1.8	-1.75	-0.15	-0.23	-0.51	-0.44	-0.3325	0.170171	4	0.0850857	High
Q8A2E7	Q8A2E7	3-oxoacyl-[acyl-carrier-protein] synthase 2 OS	0	818.42	450.586	71	23	449	420	44.8	5.25	-1.56	-1.66	-1.43	-1.57	-0.42	-0.53	-0.14	-0.26	-0.3375	0.172119	4	0.0860596	High
Q8A7G0	QUEF	NADPH-dependent 7-cyano-7-deazaguanine reductase OS	0	20.97	32.128	44	4	30	151	17.7	6.54	-1.58	-1.63	-1.25	-1.76	-0.44	-0.5	0.04	-0.45	-0.3375	0.253032	4	0.126516	High
Q8A3V4	Q8A3V4	Putative two-component system sensor histidine kinase OS	0	0	13.225	7	3	5	517	58.9	8.54	-1.92	-1.38	-1.37	-1.56	-0.78	-0.25	-0.08	-0.25	-0.34	0.304083	4	0.152042	High
Q8A5G7	Q8A5G7	Uncharacterized protein OS	0	441.89	329.796	57	24	308	284	31.7	7.15	-1.47	-1.49	-1.63	-1.66	-0.33	-0.36	-0.34	-0.35	-0.345	0.0129099	4	0.00645497	High
Q89ZS0	Q89ZS0	DUF4270 domain-containing protein OS	0	49	54.746	22	9	60	542	60	5.67	-1.49	-1.62	-1.57	-1.58	-0.35	-0.49	-0.28	-0.27	-0.3475	0.101448	4	0.0507239	High
Q8A377	Q8A377	5-nitroimidazole antibiotic resistance protein OS	0.001	2.27	5.191	8	1	1	159	18.2	6.68	-1.36	-1.01	-2.08	-1.81	-0.22	0.12	-0.79	-0.5	-0.3475	0.388962	4	0.194481	High
Q8A7C9	Q8A7C9	Transcription termination factor Rho OS	0	431.08	303.047	48	35	375	722	80.4	8.29	-1.41	-1.42	-1.75	-1.69	-0.27	-0.29	-0.46	-0.38	-0.35	0.0875595	4	0.0437798	High
Q8A0Z5	RS9	30S ribosomal protein S9 OS	0	78.89	88.048	72	11	91	128	14.4	10.84	-1.38	-1.26	-1.76	-1.88	-0.24	-0.13	-0.47	-0.57	-0.3525	0.202711	4	0.101355	High
Q8A1U7	Q8A1U7	DUF5689 domain-containing protein OS	0	20.14	42.927	21	5	31	277	30.2	5.02	-1.35	-1.43	-1.79	-1.72	-0.21	-0.3	-0.5	-0.41	-0.355	0.126623	4	0.0633114	High
Q8AAH7	Q8AAH7	2-dehydro-3-deoxygluconokinase OS	0.001	0	7.011	6	2	6	341	37.2	5.99	-1.46	-1.46	-1.68	-1.7	-0.32	-0.33	-0.39	-0.39	-0.3575	0.0377492	4	0.0188746	High
Q8A9I0	Q8A9I0	Queuine tRNA-ribosyltransferase OS	0	40.75	42.255	13	5	30	376	42.2	6.76	-1.52	-1.48	-1.6	-1.7	-0.38	-0.35	-0.31	-0.39	-0.3575	0.0359398	4	0.0179699	High
Q8A756	SYFA	Phenylalanine--tRNA ligase alpha subunit OS	0	47.58	71.927	33	8	93	339	38.5	5.72	-1.55	-1.72	-1.48	-1.55	-0.41	-0.59	-0.19	-0.24	-0.3575	0.181361	4	0.0906803	High
Q89YT2	Q89YT2	DUF4890 domain-containing protein OS	0	21.89	12.289	9	3	16	194	23	10.02	-1.48	-1.47	-1.66	-1.71	-0.34	-0.34	-0.37	-0.4	-0.3625	0.0287228	4	0.0143614	High
Q8A2C9	Q8A2C9	Nucleotide sugar transaminase OS	0	1.87	11.35	11	3	5	369	41.9	6.76	-1.21	-1.25	-2.04	-1.82	-0.07	-0.12	-0.75	-0.51	-0.3625	0.324692	4	0.162346	High
Q8A473	RS7	30S ribosomal protein S7 OS	0	760.42	380.574	80	29	534	158	18.1	9.96	-1.47	-1.43	-1.74	-1.71	-0.33	-0.3	-0.45	-0.4	-0.37	0.0678233	4	0.0339116	High
Q8A8U0	Q8A8U0	Putative aspartate aminotransferase OS	0	20.36	10.844	4	1	7	438	48.7	5.62	-1.16	-2.88	-1.19	-1.12	-0.02	-1.75	0.1	0.19	-0.37	0.924013	4	0.462006	High
Q8A009	Q8A009	Putative LemA protein OS	0	150.78	107.985	62	12	89	193	21.5	6.21	-1.66	-1.72	-1.52	-1.46	-0.52	-0.59	-0.23	-0.15	-0.3725	0.215155	4	0.107577	High
Q8A8Y0	Q8A8Y0	Concanavalin A-like lectin/glucanase OS	0	7.12	9.423	6	2	4	395	43.7	5.19	-1.23	-1.34	-1.9	-1.89	-0.09	-0.21	-0.61	-0.58	-0.3725	0.261836	4	0.130918	High
Q8A0U1	Q8A0U1	SPOR domain-containing protein OS	0	9.58	9.833	7	1	5	149	16.8	9.77	-1.06	-1.06	-2.04	-2.2	0.08	0.07	-0.75	-0.89	-0.3725	0.519896	4	0.259948	High
Q8A9A7	Q8A9A7	Putative conserved membrane exported protein OS	0.014	1.73	3.283	3	1	1	362	41.4	6.43			-1.64	-1.71			-0.35	-0.4	-0.375	0.0353553	2	0.025	High
Q8A464	Q8A464	Transcription termination/antitermination protein NusG OS	0	91.13	73.411	74	7	79	180	20.2	7.39	-1.49	-1.4	-1.74	-1.74	-0.35	-0.27	-0.45	-0.43	-0.375	0.0822598	4	0.0411299	High
Q8A1S9	Q8A1S9	DNA topoisomerase (ATP-hydrolyzing) OS	0	3.81	18.967	6	5	12	850	96.7	6.02	-1.6	-1.55	-1.67	-1.55	-0.46	-0.42	-0.38	-0.24	-0.375	0.0957427	4	0.0478714	High
Q8A685	Q8A685	Zinc metalloprotease OS	0	99.66	57.871	14	6	52	451	51.2	6.96	-1.47	-1.58	-1.68	-1.65	-0.33	-0.45	-0.39	-0.34	-0.3775	0.055	4	0.0275	High
Q8A2A3	RIMP	Ribosome maturation factor RimP OS	0	44.88	32.086	32	4	30	155	18	4.78	-1.43	-1.49	-1.78	-1.68	-0.29	-0.36	-0.49	-0.37	-0.3775	0.0830161	4	0.041508	High
Q8A3F1	Q8A3F1	Toll-Interleukin receptor OS	0	41.72	41.172	15	10	37	759	88.9	6.25	-1.36	-1.4	-1.79	-1.83	-0.22	-0.27	-0.5	-0.52	-0.3775	0.154569	4	0.0772846	High
Q8A8V9	Q8A8V9	Two-component system sensor histidine kinase OS	0	57.2	34.86	11	3	31	377	41.8	4.91	-1.85	-1.79	-1.35	-1.39	-0.71	-0.66	-0.06	-0.08	-0.3775	0.35575	4	0.177875	High
Q8A668	Q8A668	Phosphoesterase OS	0.001	5.21	5.998	8	1	3	163	18.3	6.89	-1.23	-1.34	-1.58	-2.23	-0.09	-0.21	-0.29	-0.92	-0.3775	0.370889	4	0.185444	High
Q8A498	IF1	Translation initiation factor IF-1 OS	0	18.96	21.777	57	3	24	72	8.2	9.13	-1.56	-1.62	-1.62	-1.58	-0.42	-0.49	-0.33	-0.27	-0.3775	0.0970824	4	0.0485412	High
Q89ZQ6	Q89ZQ6	Putative zinc protease OS	0	24.23	66.155	19	14	54	946	107.2	5.85	-1.42	-1.42	-1.81	-1.74	-0.28	-0.29	-0.52	-0.43	-0.38	0.115758	4	0.0578792	High
Q8A1E0	ISPT	Isoprenyl transferase OS	0.003	0	4.877	8	2	5	244	28.3	5.53	-1.58	-1.49	-1.66	-1.67	-0.44	-0.36	-0.37	-0.36	-0.3825	0.0386221	4	0.0193111	High
Q89ZP5	Q89ZP5	Putative methyltransferase OS	0	0	15.064	15	4	14	392	44.3	7.24	-1.94	-1.43	-1.49	-1.55	-0.8	-0.3	-0.2	-0.24	-0.385	0.279702	4	0.139851	High
Q8A999	RL28	50S ribosomal protein L28 OS	0	89.22	78.538	59	9	110	86	9.7	9.77	-1.49	-1.7	-1.59	-1.65	-0.35	-0.57	-0.3	-0.34	-0.39	0.121929	4	0.0609645	High
Q8A1P8	Q8A1P8	Glycine--tRNA ligase OS	0	265.34	197.528	45	22	193	513	59.2	6.81	-1.83	-1.45	-1.68	-1.47	-0.69	-0.32	-0.39	-0.16	-0.39	0.221961	4	0.11098	High
Q8A804	Q8A804	NAD dependent nucleotide-diphosphate-sugar epimerase OS	0	25.38	25.833	39	6	38	318	35.4	5.44	-1.36	-1.29	-1.84	-1.94	-0.22	-0.16	-0.55	-0.63	-0.39	0.234521	4	0.11726	High
Q8A0P8	Q8A0P8	S-adenosylmethionine:tRNA ribosyltransferase-isomerase OS	0	7.66	11.691	8	3	7	406	46.1	6.05	-1.36	-1.25	-1.86	-1.96	-0.22	-0.12	-0.57	-0.65	-0.39	0.259358	4	0.129679	High
Q8A3N1	Q8A3N1	Two-component system sensor histidine kinase/response regulator, hybrid (One-component system) OS	0.029	0	2.288	1	1	5	1338	153.2	5.86	-1.55	-1.55	-1.65	-1.69	-0.41	-0.42	-0.36	-0.38	-0.3925	0.0275379	4	0.0137689	High
Q8A0Z4	RS2	30S ribosomal protein S2 OS	0	765.68	528.315	87	33	618	278	30.6	8.82	-1.46	-1.66	-1.64	-1.69	-0.32	-0.53	-0.35	-0.38	-0.395	0.0932738	4	0.0466369	High
Q8A760	Q8A760	DUF4286 family protein OS	0.02	0	2.553	12	1	2	100	11.7	6.05	-1.55	-1.5	-1.65	-1.75	-0.41	-0.37	-0.36	-0.44	-0.395	0.0369685	4	0.0184842	High
Q8A612	Q8A612	Acetohydroxy-acid isomeroreductase OS	0	55.93	53.273	31	7	48	359	39.4	5.49	-1.42	-1.48	-1.81	-1.74	-0.28	-0.35	-0.52	-0.43	-0.395	0.103441	4	0.0517204	High
Q8A383	Q8A383	Collagenase OS	0	17.85	36.424	17	7	32	427	48	6.37	-1.59	-1.55	-1.71	-1.61	-0.45	-0.42	-0.42	-0.3	-0.3975	0.0665207	4	0.0332603	High
Q8A9B1	Q8A9B1	Protein BatD OS	0	17.12	38.924	19	7	27	608	67.4	9.03	-1.6	-1.6	-1.82	-1.44	-0.46	-0.47	-0.53	-0.13	-0.3975	0.180993	4	0.0904963	High
Q8A105	Q8A105	carbamoyl-phosphate synthase (glutamine-hydrolyzing) OS	0	1193.06	778.948	52	61	963	1073	119.2	5.44	-1.37	-1.4	-1.87	-1.83	-0.23	-0.27	-0.58	-0.52	-0.4	0.175689	4	0.0878446	High
Q8A9J2	UXAC	Uronate isomerase OS	0	1.96	9.452	6	2	5	468	54.3	5.95	-1.97	-1.3	-1.37	-1.83	-0.83	-0.17	-0.08	-0.52	-0.4	0.343802	4	0.171901	High
Q8A2N8	APT	Adenine phosphoribosyltransferase OS	0.001	11.7	7.926	6	1	9	176	19.8	5.17	-0.94	-0.94	-2.28	-2.32	0.2	0.19	-0.99	-1.01	-0.4025	0.689994	4	0.344997	High
Q8A8T3	Q8A8T3	DUF4923 domain-containing protein OS	0	47.47	31.382	20	2	24	199	21.6	9.26	-1.5	-1.47	-1.71	-1.8	-0.36	-0.34	-0.42	-0.49	-0.4025	0.0675154	4	0.0337577	High
Q8A5T4	Q8A5T4	Putative long-chain-fatty-acid--CoA ligase OS	0	14.89	36.593	15	6	25	557	63.1	6.42	-1.41	-1.58	-1.76	-1.73	-0.27	-0.45	-0.47	-0.42	-0.4025	0.0906918	4	0.0453459	High
Q8A0Z8	SYN	Asparagine--tRNA ligase OS	0	175.95	100.504	30	15	108	467	53.3	5.87	-1.48	-1.54	-1.61	-1.85	-0.34	-0.41	-0.32	-0.54	-0.4025	0.0994569	4	0.0497284	High
Q8A5S9	Q8A5S9	Putative oxidoreductase OS	0	9.7	18.565	17	4	17	372	42.8	6.42	-2.65	0.73	-2.25	-2.32	-1.51	1.86	-0.96	-1.01	-0.405	1.53028	4	0.765142	Medium
Q8A8L5	Q8A8L5	D-3-phosphoglycerate dehydrogenase OS	0	165.22	230.649	70	27	214	306	33.1	6.4	-1.73	-1.51	-1.63	-1.62	-0.59	-0.38	-0.34	-0.31	-0.405	0.126623	4	0.0633114	High
Q8A414	PCKA	Phosphoenolpyruvate carboxykinase (ATP) OS	0	2982.38	970.824	88	53	1844	535	59.1	5.64	-1.72	-1.68	-1.56	-1.54	-0.58	-0.55	-0.27	-0.23	-0.4075	0.183007	4	0.0915036	High
Q8A947	RIBX	D-ribitol-5-phosphate phosphatase OS	0.093	0	1.577	4	1	1	206	23.5	4.91	-1.4	-1.01	-2.32	-1.79	-0.26	0.12	-1.03	-0.48	-0.4125	0.480512	4	0.240256	High
Q8A608	ILVD	Dihydroxy-acid dehydratase OS	0	28.35	83.075	33	14	51	600	64	5.83	-1.65	-1.53	-1.67	-1.69	-0.51	-0.4	-0.38	-0.38	-0.4175	0.0623832	4	0.0311916	High
Q8A7P6	Q8A7P6	Histidinol-phosphatase OS	0.001	1.91	6.807	3	1	5	280	32.5	5.3	-1.48	-1.46	-1.73	-1.87	-0.34	-0.33	-0.44	-0.56	-0.4175	0.107199	4	0.0535996	High
Q8A0P9	Q8A0P9	Putative NTP pyrophosphohydrolase OS	0.001	2.24	5.41	9	1	1	180	20.2	4.94			-1.91	-1.53			-0.62	-0.22	-0.42	0.282843	2	0.2	High
Q8A7P5	Q8A7P5	ABC transporter ATP-binding protein OS	0	12.6	10.595	2	1	10	622	72.5	5.21	-1.71	-1.89	-1.39	-1.57	-0.57	-0.76	-0.1	-0.26	-0.4225	0.297811	4	0.148906	High
Q8A0V1	Q8A0V1	Putative tansport related protein OS	0.032	0	2.165	10	1	3	109	12.3	6.07	-1.51	-1.54	-1.78	-1.73	-0.37	-0.41	-0.49	-0.42	-0.4225	0.0499166	4	0.0249583	High
Q8A5H6	Q8A5H6	Putative lipoprotein OS	0	36.12	33.167	19	7	35	498	55	4.88	-1.47	-1.49	-1.84	-1.77	-0.33	-0.36	-0.55	-0.46	-0.425	0.100167	4	0.0500833	High
Q8A157	Q8A157	Putative endothelin-converting enzyme OS	0	2.45	10.93	14	3	8	214	23.9	5.49	-1.68	-1.81	-1.51	-1.57	-0.54	-0.68	-0.22	-0.26	-0.425	0.221736	4	0.110868	High
Q8AAN6	Q8AAN6	Phenylacetate-coenzyme A ligase OS	0	2.66	23.438	13	5	22	435	49.3	6.3	-1.45	-1.44	-2.01	-1.7	-0.31	-0.31	-0.72	-0.39	-0.4325	0.195342	4	0.0976708	High
Q8A8L7	Q8A8L7	DNA polymerase III-like, beta chain OS	0.018	0	2.745	11	1	5	202	22.8	5.24	-0.4	-0.58	-2.65	-2.97	0.74	0.55	-1.36	-1.66	-0.4325	1.25261	4	0.626304	Medium
Q8ABW8	Q8ABW8	Uncharacterized protein OS	0	14.33	26.554	41	2	15	85	9.3	9.28	-1.38	-1.45	-1.93	-1.85	-0.24	-0.32	-0.64	-0.54	-0.435	0.186458	4	0.0932291	High
Q8A407	SAHH	Adenosylhomocysteinase OS	0	327.03	166.068	35	17	294	476	52.7	5.54	-1.39	-1.56	-1.91	-1.76	-0.25	-0.43	-0.62	-0.45	-0.4375	0.1513	4	0.07565	High
Q8A6S7	Q8A6S7	Putative vitamin B12 receptor OS	0	59.86	79.275	16	11	74	949	107.2	7.61	-1.61	-1.55	-1.73	-1.73	-0.47	-0.42	-0.44	-0.42	-0.4375	0.0236291	4	0.0118145	High
Q8A2S4	KDUI1	4-deoxy-L-threo-5-hexosulose-uronate ketol-isomerase 1 OS	0	38.4	71.55	36	5	21	280	31.6	5.62	-1.32	-1.47	-2.35	-1.48	-0.18	-0.34	-1.06	-0.17	-0.4375	0.422246	4	0.211123	High
Q8A9S4	PYRI	Aspartate carbamoyltransferase regulatory chain OS	0	0	13.581	29	4	12	153	17.5	7.65	-1.51	-1.52	-1.72	-1.88	-0.37	-0.39	-0.43	-0.57	-0.44	0.090185	4	0.0450925	High
Q8A0H2	Q8A0H2	Putative ArgK protein with ATPase and kinase domains OS	0	8.35	16.764	7	2	13	364	40.4	6.27	-1.68	-1.65	-1.85	-1.46	-0.54	-0.52	-0.56	-0.15	-0.4425	0.195683	4	0.0978413	High
Q8A016	Q8A016	Acyl-[acyl-carrier-protein]--UDP-N-acetylglucosamine O-acyltransferase OS	0	49.94	46.598	37	7	43	255	27.7	6.43	-1.33	-1.92	-1.69	-1.7	-0.19	-0.79	-0.4	-0.39	-0.4425	0.251048	4	0.125524	High
Q8A0S3	Q8A0S3	DDH domain-containing protein OS	0	16.5	29.677	14	4	12	345	39.1	5.5	-1.81	-1.71	-1.41	-1.72	-0.67	-0.58	-0.12	-0.41	-0.445	0.242006	4	0.121003	High
Q8A5V8	Q8A5V8	Fucose kinase OS	0	8.71	15.74	4	3	11	981	108.7	6.09	-1.67	-1.96	-1.52	-1.5	-0.53	-0.83	-0.23	-0.19	-0.445	0.298161	4	0.149081	High
Q89Z74	Q89Z74	MaoC-like domain-containing protein OS	0	9.21	31.488	49	7	12	154	17.7	6.68	-1.49	-1.53	-1.86	-1.77	-0.35	-0.4	-0.57	-0.46	-0.445	0.0946925	4	0.0473462	High
Q8A3W8	Q8A3W8	2-oxoglutarate synthase subunit korA OS	0	110.88	92.939	25	13	95	616	66.8	5.99	-1.7	-1.69	-1.68	-1.59	-0.56	-0.56	-0.39	-0.28	-0.4475	0.137447	4	0.0687235	High
Q8A9P5	Q8A9P5	YhcH/YjgK/YiaL family protein OS	0	73.78	32.691	18	2	34	148	16.3	5.19	-1.44	-1.52	-1.94	-1.76	-0.3	-0.39	-0.65	-0.45	-0.4475	0.148408	4	0.0742041	High
Q89YZ1	RL25	50S ribosomal protein L25 OS	0	116.63	86.542	43	9	136	196	21.2	9.2	-1.86	-1.53	-1.73	-1.54	-0.72	-0.4	-0.44	-0.23	-0.4475	0.203204	4	0.101602	High
Q8A7R0	Q8A7R0	Putative acetyltransferase, (GNAT) family OS	0.018	4.08	2.774	5	1	3	152	17.9	6.52	-1.51	-1.46	-1.63	-2.07	-0.37	-0.33	-0.34	-0.76	-0.45	0.207364	4	0.103682	High
Q8A9V0	ATPL	ATP synthase subunit c OS	0.014	0	3.392	13	1	3	85	8.3	6.46	-1.81	-1.9	-1.53	-1.44	-0.67	-0.77	-0.24	-0.13	-0.4525	0.314788	4	0.157394	High
Q8A8R9	Q8A8R9	Methylglyoxal synthase OS	0	254.18	95.764	54	8	153	178	20.5	7.11	-1.61	-1.56	-2.02	-1.5	-0.47	-0.43	-0.73	-0.19	-0.455	0.221133	4	0.110567	High
P94598	DHE3	Glutamate dehydrogenase OS	0	143.73	123.612	43	15	99	444	49	6.74	-1.63	-1.54	-1.71	-1.82	-0.49	-0.41	-0.42	-0.51	-0.4575	0.0499166	4	0.0249583	High
Q8A4B7	Q8A4B7	Putative cation efflux transporter OS	0	60.59	55.923	8	7	36	1052	115.4	5.31	-1.48	-1.51	-1.9	-1.81	-0.34	-0.38	-0.61	-0.5	-0.4575	0.122304	4	0.0611521	High
Q8A2U1	Q8A2U1	S-adenosylmethionine:tRNA ribosyltransferase-isomerase OS	0	42.77	63.116	31	8	56	352	40.3	6.77	-1.41	-1.57	-1.92	-1.8	-0.27	-0.44	-0.63	-0.49	-0.4575	0.148633	4	0.0743163	High
Q8A0L0	Q8A0L0	site-specific DNA-methyltransferase (adenine-specific) OS	0.016	0	3.019	7	1	2	286	32.7	7.01	-1.2	-1.31	-2.03	-2.16	-0.06	-0.18	-0.74	-0.85	-0.4575	0.395337	4	0.197669	High
Q89Z22	FLOA	Flotillin-like protein FloA OS	0	59.28	74.319	39	12	65	333	35.9	6.81	-1.82	-1.82	-1.75	-1.31	-0.68	-0.69	-0.46	0	-0.4575	0.322942	4	0.161471	High
Q8A0F6	NUOCD	NADH-quinone oxidoreductase subunit C/D OS	0	77.16	82.699	29	10	53	530	60.6	5.29	-1.82	-1.88	-1.65	-1.36	-0.68	-0.75	-0.36	-0.05	-0.46	0.321766	4	0.160883	High
Q8AA63	Q8AA63	UDP-N-acetyl-D-mannosaminuronic acid dehydrogenase OS	0	122.2	109.334	38	10	78	407	46.1	5.78	-1.65	-1.66	-1.66	-1.75	-0.51	-0.53	-0.37	-0.44	-0.4625	0.0727438	4	0.0363719	High
Q8A1U6	Q8A1U6	Endonuclease YhcR N-terminal domain-containing protein OS	0	82.16	97.176	26	10	53	654	70.1	4.78	-1.7	-1.5	-1.8	-1.72	-0.56	-0.37	-0.51	-0.41	-0.4625	0.0877021	4	0.0438511	High
Q8A2Q1	Q8A2Q1	Dipeptidyl peptidase IV OS	0	19.49	69.418	25	13	56	732	82.5	7.03	-1.46	-1.49	-1.91	-1.87	-0.32	-0.36	-0.62	-0.56	-0.465	0.147309	4	0.0736546	High
Q8A6D2	Q8A6D2	Fe3+ ABC transporter, periplasmic iron-binding protein OS	0	135.94	110.117	36	9	70	379	41.6	4.93	-1.59	-1.73	-1.78	-1.64	-0.45	-0.6	-0.49	-0.33	-0.4675	0.111467	4	0.0557337	High
Q8A2M2	YBEY	Endoribonuclease YbeY OS	0.003	2	4.827	8	1	1	137	15.7	5.08	-1.36	-1.5	-1.83	-2.05	-0.22	-0.37	-0.54	-0.74	-0.4675	0.223812	4	0.111906	High
Q8A5K9	Q8A5K9	DNA polymerase III subunit alpha OS	0	10.57	67.444	12	10	34	1267	143.4	5.67	-1.57	-1.47	-2.09	-1.62	-0.43	-0.34	-0.8	-0.31	-0.47	0.225832	4	0.112916	High
Q8A7W2	Q8A7W2	Iron-sulfur flavoprotein OS	0	17	23.49	28	4	11	179	20	5.44	-1.65	-1.56	-1.9	-1.65	-0.51	-0.43	-0.61	-0.34	-0.4725	0.115	4	0.0575	High
Q8A455	SYE	Glutamate--tRNA ligase OS	0	47.03	104.141	33	14	74	504	57.7	5.43	-1.34	-1.38	-1.91	-2.13	-0.2	-0.25	-0.62	-0.82	-0.4725	0.297923	4	0.148962	High
Q8AB72	Q8AB72	Thiol:disulfide interchange protein OS	0	7.39	10.871	12	2	6	244	27.5	5.38	-1.73	-1.99	-1.63	-1.41	-0.59	-0.86	-0.34	-0.1	-0.4725	0.326739	4	0.163369	High
Q89ZK6	Q89ZK6	Peptidyl-prolyl cis-trans isomerase OS	0	1088.32	491.977	46	34	545	712	78.7	5.74	-1.63	-1.6	-1.79	-1.74	-0.49	-0.47	-0.5	-0.43	-0.4725	0.030957	4	0.0154785	High
Q8A1M5	Q8A1M5	Aspartate-semialdehyde dehydrogenase OS	0	226.35	163.912	79	18	182	335	37	5.77	-1.67	-1.63	-1.73	-1.74	-0.53	-0.5	-0.44	-0.43	-0.475	0.0479583	4	0.0239792	High
Q8AAK5	Q8AAK5	Beta-hexosaminidase OS	0	4.33	10.259	3	2	5	774	86.4	5.29	-1.65	-1.41	-1.8	-1.91	-0.51	-0.28	-0.51	-0.6	-0.475	0.136748	4	0.068374	High
Q8A6R7	Q8A6R7	Conserved protein, with weak BamHI domain OS	0	2.28	12.407	3	3	3	1676	193.6	6.29	-1.52	-1.49	-1.9	-1.88	-0.38	-0.36	-0.61	-0.57	-0.48	0.128323	4	0.0641613	High
Q8A326	Q8A326	Putative flagellar motor protein MotB OS	0	5.65	12.466	18	4	11	280	31.7	8.46	-1.91	-1.95	-1.43	-1.5	-0.77	-0.82	-0.14	-0.19	-0.48	0.364874	4	0.182437	High
Q8A8R5	PFKA1	ATP-dependent 6-phosphofructokinase 1 OS	0	81.55	66.41	40	8	64	327	35.5	6.19	-1.73	-1.64	-1.73	-1.71	-0.59	-0.51	-0.44	-0.4	-0.485	0.0834666	4	0.0417333	High
Q8A1A6	Q8A1A6	argininosuccinate synthase OS	0	26.65	51.173	24	8	32	402	45.1	5.14	-1.99	-1.9	-0.55	-2.38	-0.85	-0.77	0.74	-1.07	-0.4875	0.828105	4	0.414053	High
Q8A993	Q8A993	S-layer domain containing protein OS	0	30.69	28.311	7	3	23	383	41.8	9.16	-1.12	-1.32	-2.12	-2.27	0.02	-0.19	-0.83	-0.96	-0.49	0.4784	4	0.2392	High
Q8AA76	YIDC	Membrane protein insertase YidC OS	0	3.91	26.777	10	7	33	618	70.5	8.69	-1.73	-1.72	-1.73	-1.66	-0.59	-0.59	-0.44	-0.35	-0.4925	0.118427	4	0.0592136	High
Q8A8G9	Q8A8G9	LemA protein OS	0	56.67	48.955	23	6	61	186	20.8	6.58	-1.61	-1.56	-1.76	-1.91	-0.47	-0.43	-0.47	-0.6	-0.4925	0.0741058	4	0.0370529	High
Q8A9S7	GLYA	Serine hydroxymethyltransferase OS	0	371.69	227.305	51	22	284	426	46.7	6.4	-1.64	-1.56	-1.81	-1.84	-0.5	-0.43	-0.52	-0.53	-0.495	0.0450925	4	0.0225462	High
Q8A0P0	Q8A0P0	Uncharacterized protein OS	0	160.38	91.325	39	8	92	228	25.8	8.54	-1.75	-1.58	-1.68	-1.85	-0.61	-0.45	-0.39	-0.54	-0.4975	0.0970824	4	0.0485412	High
Q8A467	Q8A467	50S ribosomal protein L10 OS	0	352.31	201.883	85	13	211	172	18.6	7.37	-1.85	-1.55	-1.66	-1.8	-0.71	-0.42	-0.37	-0.49	-0.4975	0.149972	4	0.0749861	High
Q8A607	Q8A607	Peptidyl-prolyl cis-trans isomerase OS	0	187.09	89.274	37	4	76	191	20.8	4.27	-1.43	-1.45	-2.23	-1.77	-0.29	-0.32	-0.94	-0.46	-0.5025	0.300929	4	0.150465	High
Q8A739	Q8A739	Propionyl-CoA carboxylase beta chain OS	0	460.84	232.209	36	19	284	517	56.4	6.07	-1.59	-1.66	-1.8	-1.83	-0.45	-0.53	-0.51	-0.52	-0.5025	0.0359398	4	0.0179699	High
Q8A9Y1	Q8A9Y1	Putative long-chain-fatty-acid--CoA ligase OS	0.01	0	3.598	3	2	2	554	62.4	7.08	-1.7	-1.65	-1.78	-1.76	-0.56	-0.52	-0.49	-0.45	-0.505	0.0465475	4	0.0232737	High
Q8AAV9	Q8AAV9	Putative sugar epimerase/aldolase OS	0.03	0	2.209	7	1	2	227	24.9	6.07	-1.78	-1.55	-1.9	-1.67	-0.64	-0.42	-0.61	-0.36	-0.5075	0.138414	4	0.0692068	High
Q8A0S6	FMT	Methionyl-tRNA formyltransferase OS	0	18.57	33.983	22	4	24	322	36.1	6.71	-1.16	-1.85	-1.92	-1.97	-0.02	-0.72	-0.63	-0.66	-0.5075	0.327147	4	0.163573	High
Q8A418	RS15	30S ribosomal protein S15 OS	0	116.23	100.939	85	8	72	89	10.5	9.89	-1.63	-1.8	-1.76	-1.73	-0.49	-0.67	-0.47	-0.42	-0.5125	0.109049	4	0.0545245	High
Q8A8I2	Q8A8I2	OmpA-related protein OS	0	119.14	146.551	24	23	120	1090	122	6.6	-1.63	-1.62	-2.01	-1.68	-0.49	-0.49	-0.72	-0.37	-0.5175	0.146373	4	0.0731864	High
Q8A881	Q8A881	Alpha-glucan phosphorylase OS	0	132.24	198.876	36	28	165	854	98.5	6.33	-1.41	-1.42	-2.08	-2.03	-0.27	-0.29	-0.79	-0.72	-0.5175	0.275847	4	0.137924	High
Q8A7H1	Q8A7H1	SusD homolog OS	0	22.85	37.481	19	6	45	442	50.6	5.36	-1.63	-1.61	-1.93	-1.77	-0.49	-0.48	-0.64	-0.46	-0.5175	0.0826136	4	0.0413068	High
Q8A8U8	Q8A8U8	ParB/Sulfiredoxin domain-containing protein OS	0	34.19	70.615	37	8	39	180	20.8	5.68	-1.55	-1.64	-1.9	-1.85	-0.41	-0.51	-0.61	-0.54	-0.5175	0.0830161	4	0.041508	High
Q8A9S3	PYRB	Aspartate carbamoyltransferase OS	0	21.52	43.111	24	7	33	313	36.2	6.62	-1.66	-1.65	-1.87	-1.78	-0.52	-0.52	-0.58	-0.47	-0.5225	0.045	4	0.0225	High
Q8A1C4	Q8A1C4	DUF5018 domain-containing protein OS	0	448.27	289.171	48	21	235	505	54.1	4.89	-1.42	-1.34	-1.77	-2.43	-0.28	-0.21	-0.48	-1.12	-0.5225	0.414437	4	0.207219	High
Q89Z17	Q89Z17	FAD:protein FMN transferase OS	0.002	3.81	5	3	1	4	338	38.1	7.74	-1.55	-1.73	-1.83	-1.88	-0.41	-0.6	-0.54	-0.57	-0.53	0.083666	4	0.041833	High
Q8A0R1	Q8A0R1	Alpha-1,2-mannosidase-like protein OS	0	7.85	34.015	17	7	17	508	55.2	4.93	-2.33	-0.11	-2.31	-2.24	-1.19	1.02	-1.02	-0.93	-0.53	1.03894	4	0.519471	Medium
Q8A3Y7	Q8A3Y7	Putative TonB-dependent receptor OS	0	18.88	17.311	4	2	14	573	64.6	5.72	-1.81	-1.83	-1.74	-1.62	-0.67	-0.7	-0.45	-0.31	-0.5325	0.18554	4	0.0927699	High
Q8A637	Q8A637	Transcriptional regulator OS	0	3.89	16.082	17	2	25	159	17.9	5.92	-1.82	-2.24	-1.51	-1.43	-0.68	-1.11	-0.22	-0.12	-0.5325	0.455732	4	0.227866	High
Q8A9E5	SPT	Serine palmitoyltransferase OS	0	98.68	123.989	43	15	94	394	43.4	6.07	-1.67	-1.77	-1.85	-1.72	-0.53	-0.64	-0.56	-0.41	-0.535	0.0953939	4	0.047697	High
Q8A399	Q8A399	Succinate dehydrogenase iron-sulfur protein OS	0	496.3	230.334	70	18	289	251	27.4	7.49	-1.47	-1.55	-2.04	-1.95	-0.33	-0.42	-0.75	-0.64	-0.535	0.193649	4	0.0968246	High
Q89YY9	Q89YY9	Putative nitrogen utilization substance protein OS	0	59.92	53.404	28	6	63	260	30.5	5.06	-1.48	-1.56	-2.04	-1.95	-0.34	-0.43	-0.75	-0.64	-0.54	0.188149	4	0.0940744	High
Q8ABG1	Q8ABG1	Peptidase OS	0	96.38	51.31	23	5	93	260	28.3	6.7	-1.34	-1.46	-2.14	-2.09	-0.2	-0.33	-0.85	-0.78	-0.54	0.323213	4	0.161607	High
Q8A1E3	Q8A1E3	Putative outer membrane protein OmpH OS	0	1025.02	370.799	89	22	494	157	17.8	5.66	-1.74	-1.86	-1.77	-1.67	-0.6	-0.73	-0.48	-0.36	-0.5425	0.158824	4	0.0794119	High
Q8A1C1	Q8A1C1	Putative carbohydrate metabolism domain-containing protein OS	0	39.04	49.481	20	4	23	374	41.2	4.91	-1.54	-1.42	-1.72	-2.36	-0.4	-0.29	-0.43	-1.05	-0.5425	0.343645	4	0.171822	High
Q8A478	Q8A478	50S ribosomal protein L23 OS	0	42.53	53.329	59	6	56	96	10.7	9.73	-1.69	-1.42	-1.92	-2.03	-0.55	-0.29	-0.63	-0.72	-0.5475	0.18518	4	0.09259	High
Q8A8C3	DNAJ	Chaperone protein DnaJ OS	0	23.34	19.175	8	3	32	396	42.3	8.05	-1.41	-1.57	-2.07	-2.01	-0.27	-0.44	-0.78	-0.7	-0.5475	0.235142	4	0.117571	High
Q8A499	RS13	30S ribosomal protein S13 OS	0	219.64	136.38	67	15	303	126	14.1	10.29	-1.68	-1.73	-1.83	-1.84	-0.54	-0.6	-0.54	-0.53	-0.5525	0.0320156	4	0.0160078	High
Q8A582	Q8A582	Transcriptional regulator OS	0	0	11.551	21	2	5	136	15.6	5.87	-1.94	-1.97	-1.55	-1.62	-0.8	-0.84	-0.26	-0.31	-0.5525	0.309987	4	0.154993	High
Q8A247	GLSB	Hemolysin A OS	0	32.99	39.296	23	6	46	337	38.8	5.4	-1.62	-1.63	-1.92	-1.92	-0.48	-0.5	-0.63	-0.61	-0.555	0.0759386	4	0.0379693	High
Q8A092	Q8A092	Outer membrane assembly protein OS	0	48.75	84.079	21	15	55	838	91.4	5.36	-1.7	-1.57	-1.74	-2.08	-0.56	-0.44	-0.45	-0.77	-0.555	0.153297	4	0.0766485	High
Q8A849	Q8A849	glutamine--tRNA ligase OS	0	253.77	245.913	48	25	213	579	66.8	5.99	-1.68	-1.62	-1.77	-2.03	-0.54	-0.49	-0.48	-0.72	-0.5575	0.111467	4	0.0557337	High
Q8A1U9	Q8A1U9	Endonuclease/exonuclease/phosphatase family OS	0	20.29	26.615	10	3	13	343	39.5	8.85	-1.74	-1.84	-1.81	-1.74	-0.6	-0.71	-0.52	-0.43	-0.565	0.119024	4	0.0595119	High
Q8A7J1	Q8A7J1	Putative ABC transporter permease component OS	0	13.11	13.327	8	2	7	429	48	8.72	-1.69	-1.52	-1.96	-1.98	-0.55	-0.39	-0.67	-0.67	-0.57	0.132665	4	0.0663325	High
Q8A5K0	Q8A5K0	Carboxyl-terminal protease OS	0	1.73	9.144	3	1	9	565	62.9	5.74	-1.53	-1.8	-1.86	-1.97	-0.39	-0.67	-0.57	-0.66	-0.5725	0.129711	4	0.0648556	High
Q8A3F3	Q8A3F3	ATP-dependent DNA helicase OS	0	1.68	22.227	8	3	7	527	58.6	5.39	-1.65	-1.58	-1.86	-2.07	-0.51	-0.45	-0.57	-0.76	-0.5725	0.134257	4	0.0671286	High
Q8ABJ8	Q8ABJ8	Putative permease OS	0.048	0	1.92	5	1	1	301	32	9.44	-1.64	-1.55	-2.1	-1.88	-0.5	-0.42	-0.81	-0.57	-0.575	0.168226	4	0.084113	High
Q8A3H8	Q8A3H8	Peptidyl-prolyl cis-trans isomerase OS	0	172.41	121.063	67	8	105	194	21	5.03	-1.76	-1.86	-1.83	-1.72	-0.62	-0.73	-0.54	-0.41	-0.575	0.134784	4	0.0673919	High
Q8A2K2	Q8A2K2	ATP-dependent RNA helicase OS	0	144.98	148.8	40	22	129	647	73.4	9.09	-1.55	-1.62	-2.06	-1.94	-0.41	-0.49	-0.77	-0.63	-0.575	0.15864	4	0.07932	High
Q8A669	Q8A669	Glucose-1-phosphate thymidylyltransferase OS	0	4.53	19.656	19	4	10	291	32.3	5.26	-1.62	-1.72	-1.54	-2.29	-0.48	-0.59	-0.25	-0.98	-0.575	0.304904	4	0.152452	High
Q8A4A2	RPOA	DNA-directed RNA polymerase subunit alpha OS	0	185.44	169.109	56	18	162	330	37.4	4.98	-1.64	-1.64	-1.98	-1.92	-0.5	-0.51	-0.69	-0.61	-0.5775	0.0899537	4	0.0449768	High
Q8AAQ4	Q8AAQ4	Sporulation related OS	0	84.53	94.623	63	7	79	164	17.7	8.65	-1.56	-1.63	-2.01	-1.98	-0.42	-0.5	-0.72	-0.67	-0.5775	0.141038	4	0.0705189	High
Q8A0M6	SYA	Alanine--tRNA ligase OS	0	271.88	205.577	30	23	199	872	97.5	5.73	-1.67	-1.64	-1.99	-1.89	-0.53	-0.51	-0.7	-0.58	-0.58	0.0852447	4	0.0426224	High
Q8A6W6	Q8A6W6	Glycoside hydrolase family 32 OS	0	80.28	67.996	22	8	64	523	59.2	5.21	-1.73	-1.76	-1.84	-1.86	-0.59	-0.63	-0.55	-0.55	-0.58	0.0382971	4	0.0191485	High
Q8A9N1	Q8A9N1	Putative RNA-binding protein OS	0	361.77	128.232	91	8	140	81	9.1	5.15	-1.5	-1.45	-2.1	-2.14	-0.36	-0.32	-0.81	-0.83	-0.58	0.277729	4	0.138864	High
Q8A818	Q8A818	Putative capsule polysaccharide export protein OS	0	70.07	80.659	19	10	79	789	87	7.52	-1.46	-1.48	-2.14	-2.11	-0.32	-0.35	-0.85	-0.8	-0.58	0.283901	4	0.141951	High
Q8A9B5	Q8A9B5	Putative tetratricopeptide repeat family protein OS	0	286.72	235.836	60	26	289	398	45.4	5.81	-1.68	-1.68	-1.94	-1.92	-0.54	-0.55	-0.65	-0.61	-0.5875	0.0518813	4	0.0259406	High
Q8A5S6	RS18	30S ribosomal protein S18 OS	0	128.84	65.938	73	10	148	90	10.7	10.39	-1.82	-1.66	-1.88	-1.86	-0.68	-0.53	-0.59	-0.55	-0.5875	0.0665207	4	0.0332603	High
Q8A531	METAA	Homoserine O-acetyltransferase OS	0	3.6	13.522	19	5	8	305	35.9	5.34	-1.58	-1.62	-1.88	-2.14	-0.44	-0.49	-0.59	-0.83	-0.5875	0.173277	4	0.0866386	High
Q8A6M5	Q8A6M5	Cysteine synthase OS	0	62.45	56.583	38	8	38	317	33.2	5.53	-1.49	-1.68	-2.04	-2.02	-0.35	-0.55	-0.75	-0.71	-0.59	0.181842	4	0.0909212	High
Q8AA64	Q8AA64	UDP-N-acetylglucosamine 2-epimerase OS	0	35.89	42.993	21	7	35	403	45.3	5.53	-1.78	-1.79	-1.8	-1.87	-0.64	-0.66	-0.51	-0.56	-0.5925	0.0699405	4	0.0349702	High
Q8A8R3	Q8A8R3	Small heat shock protein OS	0	2.48	10.157	28	2	4	142	16.4	6.23	-1.73	-1.18	-1.85	-2.49	-0.59	-0.05	-0.56	-1.18	-0.595	0.462061	4	0.23103	High
Q8ABD6	Q8ABD6	NifU homolog involved in Fe-S cluster formation OS	0	1666.33	592.061	100	26	980	233	25.2	6.15	-1.72	-1.69	-1.97	-1.95	-0.58	-0.56	-0.68	-0.64	-0.615	0.0550757	4	0.0275379	High
Q8ABF9	Q8ABF9	DUF2007 domain-containing protein OS	0.001	0	6.53	24	2	7	144	15.9	4.89	-1.81	-1.66	-1.91	-1.95	-0.67	-0.53	-0.62	-0.64	-0.615	0.0602771	4	0.0301386	High
Q89ZM4	SYV	Valine--tRNA ligase OS	0	331.58	204.742	35	25	245	879	99.9	5.41	-1.73	-1.77	-1.99	-1.85	-0.59	-0.64	-0.7	-0.54	-0.6175	0.0684957	4	0.0342479	High
Q8A1E2	Q8A1E2	Cationic outer membrane protein OS	0	15.69	20.315	23	4	22	171	19.2	6.21	-1.86	-1.91	-1.77	-1.8	-0.72	-0.78	-0.48	-0.49	-0.6175	0.155	4	0.0775	High
Q8A5H8	Q8A5H8	Uncharacterized protein OS	0	9.78	13.105	10	1	3	166	18.4	4.54	0.96	0.98	-6.64	-2.64	2.1	2.11	-5.35	-1.33	-0.6175	3.54628	4	1.77314	Low
Q8A955	Q8A955	Aldo/keto reductase OS	0.001	0	7.211	5	2	7	467	52.9	6.67	-1.45	-1.52	-2.27	-2.11	-0.31	-0.39	-0.98	-0.8	-0.62	0.321973	4	0.160987	High
Q8A670	Q8A670	dTDP-glucose 4,6-dehydratase OS	0	29.19	60.845	43	10	40	378	43.2	5.62	-1.56	-2.1	-2.17	-1.53	-0.42	-0.97	-0.88	-0.22	-0.6225	0.36059	4	0.180295	High
Q8AA94	Q8AA94	Phenylacetate-coenzyme A ligase OS	0.009	1.98	3.67	2	1	2	432	48.7	6.3	-1.4	-2.3	-1.82	-1.84	-0.26	-1.17	-0.53	-0.53	-0.6225	0.386555	4	0.193278	High
Q8A2J1	Q8A2J1	Thermostable beta-glucosidase B OS	0	9.55	37.19	11	7	13	764	84.5	6.38	-1.29	-1.53	-2.48	-2.07	-0.15	-0.4	-1.19	-0.76	-0.625	0.45229	4	0.226145	High
Q8A6P7	CH10	Co-chaperonin GroES OS	0	332.3	149.414	64	10	278	90	9.7	5.17	-1.86	-1.9	-1.8	-1.82	-0.72	-0.77	-0.51	-0.51	-0.6275	0.137204	4	0.0686021	High
Q8A728	Q8A728	Pyruvate carboxylase subunit B OS	0	7.68	14.859	6	3	9	609	67.5	5.67	-1.59	-1.8	-2.1	-1.92	-0.45	-0.67	-0.81	-0.61	-0.635	0.149108	4	0.0745542	High
Q8A738	Q8A738	Sodium pump decarboxylase, gamma subunit OS	0	82.56	60.351	22	7	53	306	33.8	7.87	-1.42	-1.55	-2.1	-2.34	-0.28	-0.42	-0.81	-1.03	-0.635	0.345881	4	0.17294	High
Q8A6G7	Q8A6G7	Propionyl-CoA carboxylase beta chain OS	0	216.65	107.597	33	12	107	511	56.3	5.82	-2.09	-2	-1.74	-1.59	-0.95	-0.87	-0.45	-0.28	-0.6375	0.32387	4	0.161935	High
Q8A733	RL31B	50S ribosomal protein L31 type B OS	0	470.01	129.131	88	9	261	84	9.6	9.41	-1.72	-1.76	-2	-1.98	-0.58	-0.63	-0.71	-0.67	-0.6475	0.0556028	4	0.0278014	High
Q8A2T6	METK	S-adenosylmethionine synthase OS	0	47.32	57.733	32	9	55	430	47.5	5.47	-1.66	-1.78	-2.09	-1.94	-0.52	-0.65	-0.8	-0.63	-0.65	0.115181	4	0.0575905	High
Q8A6S2	Q8A6S2	Electron transfer flavoprotein beta-subunit OS	0	541.18	273.798	82	18	219	290	31	5.99	-1.67	-1.67	-2.11	-2.02	-0.53	-0.54	-0.82	-0.71	-0.65	0.140238	4	0.0701189	High
Q89ZN2	Q89ZN2	30S ribosomal protein S1 OS	0	349.18	298.22	52	30	377	599	67	5.3	-1.75	-1.75	-2.02	-1.97	-0.61	-0.62	-0.73	-0.66	-0.655	0.0544671	4	0.0272336	High
Q8A5S5	RS6	30S ribosomal protein S6 OS	0	784.45	371.731	63	14	307	114	13.3	8.81	-1.83	-2	-1.86	-1.8	-0.69	-0.87	-0.57	-0.49	-0.655	0.165227	4	0.0826136	High
Q8A6S0	Q8A6S0	Acyl-CoA dehydrogenase OS	0	185.16	185.884	41	20	145	568	63.7	5.45	-2.19	-1.85	-1.84	-1.64	-1.05	-0.72	-0.55	-0.33	-0.6625	0.303686	4	0.151843	High
Q8A5I2	Q8A5I2	Lipoprotein, putative OS	0	100.05	75.21	16	8	78	663	74.1	6.57	-1.77	-2.01	-1.91	-1.84	-0.63	-0.88	-0.62	-0.53	-0.665	0.150222	4	0.075111	High
Q89YM8	Q89YM8	Chloromuconate cycloisomerase OS	0	5.95	11.791	8	1	3	341	38.6	5.21	-0.49	-0.45	0.04	-6.64	0.65	0.68	1.33	-5.33	-0.6675	3.12413	4	1.56206	Low
Q9RQ15	RS16	30S ribosomal protein S16 OS	0	373.22	210.324	81	18	252	184	19.8	8.68	-1.9	-1.83	-1.95	-1.88	-0.76	-0.7	-0.66	-0.57	-0.6725	0.0797392	4	0.0398696	High
Q8A634	Q8A634	Putative membrane protein OS	0	72.95	59.028	33	4	22	145	16.5	8.81	-1.49	-1.98	-1.96	-2.14	-0.35	-0.85	-0.67	-0.83	-0.675	0.231157	4	0.115578	High
Q8A4N5	Q8A4N5	AhpC/TSA family protein OS	0	19.88	13.133	14	4	12	383	42.8	6.81	-1.63	-1.63	-2.29	-2.02	-0.49	-0.5	-1	-0.71	-0.675	0.239235	4	0.119617	High
Q8ABF5	MNMA1	tRNA-specific 2-thiouridylase MnmA 1 OS	0	29.67	35.472	18	7	46	355	39.7	6.38	-1.99	-2.21	-1.73	-1.66	-0.85	-1.08	-0.44	-0.35	-0.68	0.34419	4	0.172095	High
Q8A482	RS3	30S ribosomal protein S3 OS	0	349.93	173.57	51	15	211	243	27.1	9.96	-1.75	-1.88	-1.99	-1.99	-0.61	-0.75	-0.7	-0.68	-0.685	0.058023	4	0.0290115	High
Q8A9E3	SYD	Aspartate--tRNA ligase OS	0	79.56	126.459	36	20	81	587	66.5	5.36	-1.59	-1.78	-2.12	-2.12	-0.45	-0.65	-0.83	-0.81	-0.685	0.176163	4	0.0880814	High
Q8AA96	Q8AA96	Putative acylhydrolase OS	0	15.58	34.384	37	6	29	236	26.6	9.28	-1.63	-1.65	-2.2	-2.14	-0.49	-0.52	-0.91	-0.83	-0.6875	0.2136	4	0.1068	High
Q8A130	Q8A130	FKBP-type peptidyl-prolyl cis-transisomerase (Trigger factor) OS	0	681.68	444.845	69	34	394	451	51.6	4.82	-1.88	-1.85	-2.02	-1.89	-0.74	-0.72	-0.73	-0.58	-0.6925	0.0754431	4	0.0377216	High
Q8A4S9	Q8A4S9	N5-carboxyaminoimidazole ribonucleotide mutase OS	0	66.77	54.099	30	4	41	171	17.9	7.4	-1.44	-1.26	-2.56	-2.39	-0.3	-0.13	-1.27	-1.08	-0.695	0.563944	4	0.281972	High
Q8A865	Q8A865	Uncharacterized protein OS	0.001	3.86	5.726	16	2	8	133	15.4	9.33	-1.84	-1.62	-2.1	-2.1	-0.7	-0.49	-0.81	-0.79	-0.6975	0.146373	4	0.0731864	High
Q8AA07	Q8AA07	Gly-zipper_Omp domain-containing protein OS	0.007	0	4.051	4	1	3	231	24.5	8.41	-1.8	-2.03	-1.96	-1.88	-0.66	-0.9	-0.67	-0.57	-0.7	0.140712	4	0.0703562	High
Q8A3H7	Q8A3H7	Peptidyl-prolyl cis-trans isomerase OS	0	468.21	269.047	57	20	254	291	31.7	8.21	-1.73	-1.64	-2.28	-2.04	-0.59	-0.51	-0.99	-0.73	-0.705	0.210634	4	0.105317	High
Q8A543	Q8A543	Threonine synthase OS	0	15.16	18.586	18	4	13	433	47.9	5.9	-2.11	-1.83	-1.81	-1.95	-0.97	-0.7	-0.52	-0.64	-0.7075	0.190329	4	0.0951643	High
Q8A3A0	Q8A3A0	Succinate dehydrogenase flavoprotein subunit OS	0	563.82	307.279	47	33	545	659	73.2	6.57	-2.08	-1.99	-1.74	-1.89	-0.94	-0.86	-0.45	-0.58	-0.7075	0.23085	4	0.115425	High
Q89ZR2	RL21	50S ribosomal protein L21 OS	0	342.66	140.528	82	8	212	105	11.6	9.06	-1.87	-1.78	-2.04	-2.03	-0.73	-0.65	-0.75	-0.72	-0.7125	0.0434933	4	0.0217466	High
Q8A237	Q8A237	Probable secreted glycosyl hydrolase OS	0	15.74	41.221	35	11	29	449	50.5	8.69	-2.07	-1.77	-2.09	-1.79	-0.93	-0.64	-0.8	-0.48	-0.7125	0.195171	4	0.0975854	High
Q8A5L1	Q8A5L1	Uncharacterized protein OS	0	22.89	30.376	20	1	7	111	12.9	3.83	-1.8	-1.95	-2.09	-1.9	-0.66	-0.82	-0.8	-0.59	-0.7175	0.110868	4	0.0554339	High
Q8A833	Q8A833	UDP-glucose 6-dehydrogenase OS	0	13.16	25.204	11	6	17	437	48.7	5.64	-1.73	-1.72	-1.8	-2.51	-0.59	-0.59	-0.51	-1.2	-0.7225	0.320559	4	0.16028	High
Q8A8K7	Q8A8K7	Na(+)-translocating NADH-quinone reductase subunit A OS	0	357.05	188.644	45	16	282	449	49.3	5.97	-1.96	-2.11	-1.77	-1.92	-0.82	-0.98	-0.48	-0.61	-0.7225	0.221566	4	0.110783	High
Q8A863	Q8A863	RNA polymerase sigma factor rpoD (Sigma-A) OS	0	19.8	20.779	14	2	18	286	32.8	6.39	-1.9	-1.84	-2	-2.03	-0.76	-0.71	-0.71	-0.72	-0.725	0.0238048	4	0.0119024	High
E7MCA5	E7MCA5	Putative lipoprotein OS	0.003	0	4.681	8	2	8	280	31.6	6.09	-1.73	-1.8	-2.02	-2.24	-0.59	-0.67	-0.73	-0.93	-0.73	0.145144	4	0.0725718	High
Q8A494	RL30	50S ribosomal protein L30 OS	0.001	0	7.526	31	2	2	58	6.4	10.45	-2.31	-1.65	-1.77	-2.09	-1.17	-0.52	-0.48	-0.78	-0.7375	0.31753	4	0.158765	High
Q8AAQ8	Q8AAQ8	Uncharacterized protein OS	0.014	0	3.261	21	1	6	85	9.7	11.05	-2.33	-1.43	-2.09	-1.99	-1.19	-0.3	-0.8	-0.68	-0.7425	0.36664	4	0.18332	High
Q8A0H1	Q8A0H1	beta-galactosidase OS	0.079	0	1.666	1	1	4	1342	151.2	6.23	-1.39	-1.41	-2.62	-2.52	-0.25	-0.28	-1.33	-1.21	-0.7675	0.58243	4	0.291215	High
Q8ABE3	Q8ABE3	DUF86 domain-containing protein OS	0.013	0	3.366	10	1	2	112	13	6.32	-1.25	-3.19	-6.64	3.12	-0.11	-2.06	-5.35	4.43	-0.7725	4.08722	4	2.04361	Low
Q8A3P9	Q8A3P9	SusC homolog OS	0.063	0	1.76	1	1	3	1067	119.5	7.11	-1.87	-1.7	-2.16	-2.26	-0.73	-0.57	-0.87	-0.95	-0.78	0.166933	4	0.0834666	High
Q8A9I9	Q8A9I9	Putative FHA domain protein OS	0	11.82	27.221	32	4	16	177	20.1	6.21	-2.02	-2.04	-2.13	-1.82	-0.88	-0.91	-0.84	-0.51	-0.785	0.185562	4	0.0927811	High
Q8A0R3	Q8A0R3	SusC homolog OS	0	27.93	49.65	14	10	29	1050	117.9	6.13	-0.38	-2.46	-2.61	-2.57	0.76	-1.33	-1.32	-1.26	-0.7875	1.03213	4	0.516065	Medium
Q8A413	Q8A413	Uracil phosphoribosyltransferase OS	0	51.03	36.664	29	5	18	217	24.5	5.78	-1.75	-1.62	-2.36	-2.3	-0.61	-0.49	-1.07	-0.99	-0.79	0.283314	4	0.141657	High
Q8A3W9	Q8A3W9	Multifunctional fusion protein OS	0	473.32	297.043	34	35	362	1010	110.9	6.55	-2.15	-1.85	-2.13	-1.9	-1.01	-0.72	-0.84	-0.59	-0.79	0.178699	4	0.0893495	High
Q89ZK9	Q89ZK9	Uncharacterized protein OS	0	506.14	280.583	46	28	362	433	47.8	6.06	-1.95	-1.9	-2.09	-2.1	-0.81	-0.77	-0.8	-0.79	-0.7925	0.0170783	4	0.00853913	High
Q8A004	PUR7	Phosphoribosylaminoimidazole-succinocarboxamide synthase OS	0	337.75	249.584	59	19	257	314	35.7	5.25	-1.91	-2.13	-1.77	-2.23	-0.77	-1	-0.48	-0.92	-0.7925	0.229111	4	0.114555	High
Q89Z57	Q89Z57	Putative type I restriction enzyme S.BthVORF4518AP OS	0.001	2.15	9.117	5	2	17	474	54	8.51	-2.5	-2.8	-1.29	-1.45	-1.36	-1.67	0	-0.14	-0.7925	0.845749	4	0.422875	High
Q8A6P3	Q8A6P3	Putative hydrogenase OS	0	91.97	88.399	30	11	77	482	53.9	6.77	-1.5	-1.35	-2.67	-2.53	-0.36	-0.22	-1.38	-1.22	-0.795	0.589548	4	0.294774	High
Q8AAD6	TRPC	Indole-3-glycerol phosphate synthase OS	0.001	2.91	9.114	15	2	3	260	28.8	5.3	-0.6	-0.85	0.01	-6.64	0.54	0.28	1.3	-5.33	-0.8025	3.0492	4	1.5246	Low
Q8A7N6	Q8A7N6	Putative cell surface protein OS	0	88.31	72.163	26	7	61	273	30.8	4.7	-1.78	-1.93	-2.26	-2.15	-0.64	-0.8	-0.97	-0.84	-0.8125	0.135984	4	0.067992	High
Q8A017	Q8A017	Plasmid pRiA4b ORF-3-like protein OS	0	16.02	17.981	13	2	13	184	21.3	4.04	-1.98	-1.89	-2.21	-2.11	-0.84	-0.76	-0.92	-0.8	-0.83	0.068313	4	0.0341565	High
Q8A7F0	Q8A7F0	Putative outer membrane protein OS	0	66.99	62.707	17	4	50	477	51.9	6.25	-1.96	-1.94	-2.24	-2.05	-0.82	-0.81	-0.95	-0.74	-0.83	0.0875595	4	0.0437798	High
Q8A7A1	Q8A7A1	Putative secreted sulfatase OS	0.032	0	2.181	3	1	1	515	56.3	6.99	-6.64	-0.26	-0.71	-0.58	-5.5	0.87	0.58	0.73	-0.83	3.11558	4	1.55779	Low
Q8AAQ0	CYSD	Sulfate adenylyltransferase subunit 2 OS	0	73.14	58.373	22	5	47	302	35.5	6.55	-2.02	-2.02	-2.14	-2.04	-0.88	-0.89	-0.85	-0.73	-0.8375	0.0736546	4	0.0368273	High
Q8A4N3	Q8A4N3	HIT family protein OS	0	14.18	38.438	49	7	22	130	14.5	6.38	-2.05	-2.03	-2.09	-2.08	-0.91	-0.9	-0.8	-0.77	-0.845	0.0704746	4	0.0352373	High
Q89YY5	Q89YY5	DUF5606 domain-containing protein OS	0	3.52	12.856	46	5	11	144	16.3	5.01	-2.09	-2.11	-2.1	-1.95	-0.95	-0.98	-0.81	-0.64	-0.845	0.155456	4	0.0777282	High
Q8A490	RS8	30S ribosomal protein S8 OS	0	195.32	64.798	66	10	221	131	14.6	9.63	-2.12	-2.21	-2.06	-1.86	-0.98	-1.08	-0.77	-0.55	-0.845	0.235301	4	0.117651	High
Q8ABD7	Q8ABD7	GGGtGRT protein OS	0	2642.87	511.258	83	27	1084	336	35.7	7.03	-1.99	-1.99	-2.16	-2.13	-0.85	-0.86	-0.87	-0.82	-0.85	0.0216025	4	0.0108012	High
Q8A7E9	Q8A7E9	Putative dehydrogenase OS	0	5.52	12.729	8	2	5	333	37.3	6.7	-2.81	-6.64	0.56	0.59	-1.67	-5.51	1.85	1.9	-0.8575	3.52327	4	1.76163	Low
Q8A488	RL5	50S ribosomal protein L5 OS	0	235.89	115.759	42	9	153	185	20.8	9.67	-1.82	-1.73	-2.39	-2.37	-0.68	-0.6	-1.1	-1.06	-0.86	0.256645	4	0.128323	High
Q8AA42	Q8AA42	UDP-glucose 4-epimerase OS	0	156.15	181.91	47	18	116	344	37.9	5.96	-1.76	-1.81	-2.26	-2.49	-0.62	-0.68	-0.97	-1.18	-0.8625	0.261072	4	0.130536	High
Q8A1A4	ARGR	Arginine repressor OS	0	5.49	12.198	27	3	8	157	17.5	8.88	-1.77	-1.77	-2.38	-2.4	-0.63	-0.64	-1.09	-1.09	-0.8625	0.262726	4	0.131363	High
E7MCA2	E7MCA2	Winged helix-turn-helix domain OS	0	49.08	44.454	32	1	17	66	7.4	5.4	-2.02	-1.97	-2.83	-1.51	-0.88	-0.84	-1.54	-0.2	-0.865	0.547327	4	0.273663	High
Q8A541	Q8A541	Aspartokinase/homoserine dehydrogenase OS	0	74.27	70.459	24	13	68	811	88.5	5.76	-2.05	-1.96	-2.29	-2.09	-0.91	-0.83	-1	-0.78	-0.88	0.0962635	4	0.0481318	High
Q8A6W3	Q8A6W3	SusC homolog OS	0	118.12	155.452	25	20	99	1041	115.3	6.39	-1.89	-1.96	-2.17	-2.37	-0.75	-0.83	-0.88	-1.06	-0.88	0.131403	4	0.0657013	High
Q8A7Z7	HIS2	Histidine biosynthesis bifunctional protein HisIE OS	0	24.72	34.172	30	4	21	203	23.1	5.24	-1.35	-1.63	-3.17	-2.25	-0.21	-0.5	-1.88	-0.94	-0.8825	0.729583	4	0.364792	High
Q8AAP7	Q8AAP7	Putative carbohydrate metabolism domain-containing protein OS	0	5.67	20.776	13	3	14	322	36.1	9.23	-1.84	-1.86	-1.67	-3.04	-0.7	-0.73	-0.38	-1.73	-0.885	0.585178	4	0.292589	High
Q8A627	Q8A627	Protein TonB OS	0	31.65	50.286	44	4	19	227	25.6	4.73	-1.95	-2.01	-2.21	-2.26	-0.81	-0.88	-0.92	-0.95	-0.89	0.060553	4	0.0302765	High
Q8A9G7	Q8A9G7	Uncharacterized protein OS	0	5.16	13.703	40	2	6	72	8.5	8.07	-1.96	-2.03	-2.29	-2.2	-0.82	-0.9	-1	-0.89	-0.9025	0.0741058	4	0.0370529	High
Q8A2G6	Q8A2G6	AcrA/AcrE family multidrug resistance protein OS	0	113.04	154.315	64	18	129	391	42.6	6.09	-2	-2.1	-2.27	-2.12	-0.86	-0.97	-0.98	-0.81	-0.905	0.0834666	4	0.0417333	High
Q8A4B8	Q8A4B8	Uncharacterized protein OS	0.003	1.84	4.701	29	2	2	97	11.1	6.77	-1.83	-2.58	-2	-2.08	-0.69	-1.45	-0.71	-0.77	-0.905	0.36492	4	0.18246	High
Q8A263	Q8A263	YqeY-like protein OS	0	54.46	55.187	67	9	43	135	14.3	8.27	-1.99	-2.07	-2.07	-2.37	-0.85	-0.94	-0.78	-1.06	-0.9075	0.120934	4	0.0604669	High
Q8A192	Q8A192	Alpha-mannosidase OS	0	0	9.965	3	3	4	1198	133.9	6.33	-2.13	-2.21	-1.95	-2.21	-0.99	-1.08	-0.66	-0.9	-0.9075	0.180624	4	0.090312	High
Q8A294	HPPA	Putative K(+)-stimulated pyrophosphate-energized sodium pump OS	0.025	0	2.38	2	1	6	734	76.5	6.34	2.23	-4.88	-2.97	-2.92	3.37	-3.75	-1.68	-1.61	-0.9175	3.02582	4	1.51291	Low
Q8A0I0	Q8A0I0	DUF349 domain-containing protein OS	0	98.22	79.417	27	14	89	624	72.5	5.59	-1.98	-2.05	-2.26	-2.26	-0.84	-0.92	-0.97	-0.95	-0.92	0.0571548	4	0.0285774	High
Q8A5H0	Q8A5H0	SusD homolog OS	0	91.32	81.801	32	10	76	469	52.4	5.02	-2.11	-2.05	-2.18	-2.23	-0.97	-0.92	-0.89	-0.92	-0.925	0.0331662	4	0.0165831	High
Q8A5I0	Q8A5I0	Putative lipoprotein OS	0	172.59	105.49	26	13	130	488	54.8	4.72	-1.86	-1.9	-2.36	-2.45	-0.72	-0.77	-1.07	-1.14	-0.925	0.210792	4	0.105396	High
Q8A2G9	Q8A2G9	UDP-N-acetylglucosamine acetyltransferase OS	0	17.39	26.287	18	4	33	256	28	6.2	-2.57	-2.21	-2.14	-1.66	-1.43	-1.08	-0.85	-0.35	-0.9275	0.45287	4	0.226435	High
Q8A1F2	Q8A1F2	Phospholipid/glycerol acyltransferase OS	0	8.79	13.414	8	2	5	382	43.9	5.66	-1.97	-2.34	-1.82	-2.46	-0.83	-1.21	-0.53	-1.15	-0.93	0.314537	4	0.157268	High
Q8A4R9	Q8A4R9	Putative Na+-dependent phosphate transporter OS	0	27.72	21.232	8	2	15	565	63.4	5.45	-2.19	-2.37	-2.05	-2.04	-1.05	-1.24	-0.76	-0.73	-0.945	0.243926	4	0.121963	High
Q8A491	RL6	50S ribosomal protein L6 OS	0	151.37	105.83	63	11	155	189	20.8	9.48	-1.84	-1.72	-2.59	-2.53	-0.7	-0.59	-1.3	-1.22	-0.9525	0.359386	4	0.179693	High
Q8A7N7	Q8A7N7	Quinonprotein alcohol dehydrogenase-like protein OS	0	31.93	41.116	13	4	23	448	49.6	5.11	-1.95	-1.9	-2.39	-2.44	-0.81	-0.77	-1.1	-1.13	-0.9525	0.188746	4	0.0943729	High
Q8A6J4	Q8A6J4	Putative RNA-binding protein rbpA OS	0	15.98	24.793	58	5	25	100	11	5.19	-1.69	-1.66	-2.74	-2.59	-0.55	-0.53	-1.45	-1.28	-0.9525	0.481413	4	0.240706	High
Q8A6S1	Q8A6S1	Electron transfer flavoprotein alpha-subunit OS	0	160.26	130.419	37	12	138	339	37	5.97	-2.11	-2.12	-2.19	-2.27	-0.97	-0.99	-0.9	-0.96	-0.955	0.0387298	4	0.0193649	High
Q8A8L2	Q8A8L2	Na(+)-translocating NADH-quinone reductase subunit F OS	0	280.22	174.674	36	13	191	422	46.7	5.6	-2.11	-2.07	-2.24	-2.3	-0.97	-0.94	-0.95	-0.99	-0.9625	0.0221736	4	0.0110868	High
Q8A2R6	Q8A2R6	SusC homolog OS	0	20.56	33.871	5	4	22	1059	118.4	7.61	-1.94	-1.97	-2.44	-2.46	-0.8	-0.84	-1.15	-1.15	-0.985	0.191224	4	0.0956121	High
Q8A633	Q8A633	Biopolymer transporter ExbD OS	0	150.08	95.67	56	9	68	197	22.7	5.76	-2.48	-2.1	-2.23	-2.02	-1.34	-0.97	-0.94	-0.71	-0.99	0.26064	4	0.13032	High
Q8A4M0	Q8A4M0	DUF2971 domain-containing protein OS	0	13.24	15.241	13	2	5	281	33.8	6.55	-1.82	-1.81	-2.56	-2.66	-0.68	-0.68	-1.27	-1.35	-0.995	0.365194	4	0.182597	High
Q8A3W0	Q8A3W0	TPR domain protein OS	0	1459.7	676.342	77	53	805	553	60.3	8.38	-2.14	-2.11	-2.28	-2.35	-1	-0.98	-0.99	-1.04	-1.0025	0.0262996	4	0.0131498	High
Q8A9B0	Q8A9B0	Tetratricopeptide repeat protein OS	0.001	2.7	8.65	7	1	1	242	28.2	8.91	-2.11	-2.46	-2		-0.97	-1.33	-0.71		-1.00333	0.311341	3	0.179753	High
Q8A525	GUAA2	Putative GMP synthase [glutamine-hydrolyzing] 2 OS	0	605.47	303.873	56	24	298	435	48.3	5.34	-2.17	-2.09	-2.35	-2.32	-1.03	-0.96	-1.06	-1.01	-1.015	0.0420317	4	0.0210159	High
E7MCA4	E7MCA4	DUF4295 domain-containing protein OS	0	73.41	46	67	4	67	52	5.9	9.7	-2.43	-2.45	-2.07	-2	-1.29	-1.32	-0.78	-0.69	-1.02	0.331361	4	0.16568	High
Q8A6W5	Q8A6W5	DUF4960 domain-containing protein OS	0	119.55	64.711	21	5	65	461	50.4	4.89	-2.07	-2.04	-2.38	-2.49	-0.93	-0.91	-1.09	-1.18	-1.0275	0.129711	4	0.0648556	High
Q89ZK8	Q89ZK8	LPS export ABC transporter periplasmic protein LptC OS	0.023	0	2.398	5	1	4	193	22.1	5.73	-1.87	-1.83	-2.68	-2.6	-0.73	-0.7	-1.39	-1.29	-1.0275	0.363352	4	0.181676	High
Q8A6W4	Q8A6W4	SusD homolog OS	0	53.22	82.349	31	12	51	570	64.9	4.94	-2.36	-2.23	-2.25	-2.16	-1.22	-1.1	-0.96	-0.85	-1.0325	0.161529	4	0.0807646	High
Q8A4P6	Q8A4P6	Phosphate butyryltransferase OS	0.003	0	4.827	5	1	1	314	34.7	6.18	-6.64		-0.12	-0.11	-5.5		1.17	1.2	-1.04333	3.85962	3	2.22835	Low
Q8A4Q1	Q8A4Q1	Transcriptional regulator OS	0.01	0	3.587	37	2	4	71	7.9	5.06	-2.53	-0.54	-3.1	-2.97	-1.39	0.59	-1.81	-1.66	-1.0675	1.11858	4	0.559291	Medium
Q8A314	Q8A314	DUF3408 domain-containing protein OS	0.01	0	3.553	10	1	2	160	18.4	8.09	-0.81	-0.74	-6.64	-0.98	0.33	0.39	-5.35	0.33	-1.075	2.85014	4	1.42507	Low
Q89ZK7	Q89ZK7	Putative hemolysin OS	0.063	0	1.771	2	1	1	418	47.1	4.98	-2.1	-2.28	-2.38	-2.45	-0.96	-1.15	-1.09	-1.14	-1.085	0.0873689	4	0.0436845	High
Q8A997	TSAD	tRNA N6-adenosine threonylcarbamoyltransferase OS	0.038	0	2.094	5	1	1	339	36.8	6.68	-0.81	-0.75	-1.02	-6.64	0.33	0.38	0.27	-5.33	-1.0875	2.82869	4	1.41435	Low
Q8A468	RL7	50S ribosomal protein L7/L12 OS	0	818.15	239.843	100	17	416	124	12.7	4.74	-2.28	-2.33	-2.27	-2.35	-1.14	-1.2	-0.98	-1.04	-1.09	0.0986577	4	0.0493288	High
Q8A994	Q8A994	Putative periplasmic protein OS	0	21.8	22.731	34	4	51	145	16.8	7.93	-1.7	-1.78	-2.88	-2.93	-0.56	-0.65	-1.59	-1.62	-1.105	0.578648	4	0.289324	High
Q8AA57	Q8AA57	Glycoside transferase family 4 OS	0.027	0	2.336	5	1	5	359	39.7	8.13	-2.09	-2.12	-2.65	-2.43	-0.95	-0.99	-1.36	-1.12	-1.105	0.184842	4	0.0924211	High
Q8A484	RL29	50S ribosomal protein L29 OS	0	178.1	92.705	68	7	64	65	7.6	9.32	-2.4	-2.33	-2.27	-2.29	-1.26	-1.2	-0.98	-0.98	-1.105	0.146401	4	0.0732006	High
Q8A408	Q8A408	YfhO family protein OS	0.003	0	4.974	4	2	4	843	94.6	8.43	-2.02	-2.25	-2.59	-2.47	-0.88	-1.12	-1.3	-1.16	-1.115	0.174642	4	0.0873212	High
Q8A5T1	KDSAH	Probable secreted glycosyl hydrolase OS	0	99.66	81.06	47	9	65	290	32.2	5.24	-2.11	-2.17	-2.48	-2.59	-0.97	-1.04	-1.19	-1.28	-1.12	0.140712	4	0.0703562	High
Q8A8U7	Q8A8U7	Predicted phosphoadenosine phosphosulfate reductase OS	0	0	9.461	8	3	11	434	51.9	9.28	-1.81	-2.04	-2.76	-2.78	-0.67	-0.91	-1.47	-1.47	-1.13	0.40464	4	0.20232	High
Q8A631	Q8A631	Putative biopolymer transport protein OS	0	98.01	47.216	10	3	63	267	28.4	5.27	-2.17	-2.22	-2.49	-2.51	-1.03	-1.09	-1.2	-1.2	-1.13	0.0844591	4	0.0422295	High
Q8A5W3	Q8A5W3	Glycerol-3-phosphate dehydrogenase OS	0.016	3.45	3.081	2	1	2	345	38.6	8.7	-2.38	-2.45	-2.22	-2.34	-1.24	-1.32	-0.93	-1.03	-1.13	0.180924	4	0.0904618	High
Q8A6C8	Q8A6C8	Putative cell surface protein OS	0	19.96	26.291	12	5	25	593	66.3	4.61	-2.33	-2.34	-2.26	-2.48	-1.19	-1.21	-0.97	-1.17	-1.135	0.111206	4	0.0556028	High
Q8AB06	Q8AB06	Outer membrane protein oprM OS	0.001	2	5.413	5	1	3	457	51.2	7.5	-6.64	-0.33	-1.15	-1.29	-5.5	0.8	0.14	0.02	-1.135	2.93014	4	1.46507	Low
Q8A2B8	Q8A2B8	Putative polysaccharide deacetylase OS	0.001	0	6.029	12	2	21	262	31.1	8.15	-2.03	-1.97	-2.72	-2.76	-0.89	-0.84	-1.43	-1.45	-1.1525	0.332704	4	0.166352	High
Q89ZR3	RL27	50S ribosomal protein L27 OS	0	76.53	39.08	62	5	91	89	9.6	9.83	-2.76	-2.8	-1.95	-1.98	-1.62	-1.67	-0.66	-0.67	-1.155	0.566186	4	0.283093	High
Q8A7B2	Q8A7B2	Outer membrane chaperone Skp (OmpH) OS	0	23.13	32.469	18	3	20	193	21.7	6.76	-2.19	-2.32	-2.51	-2.58	-1.05	-1.19	-1.22	-1.27	-1.1825	0.0942956	4	0.0471478	High
Q8A7H2	Q8A7H2	SusC homolog OS	0	12.02	22.581	7	4	16	1114	124.8	7.69	-1.66	-1.68	-3.23	-3.04	-0.52	-0.55	-1.94	-1.73	-1.185	0.755535	4	0.377768	High
Q8A8T1	Q8A8T1	Putative oligopeptide transporter OS	0.001	0	6.387	3	1	10	662	69.7	9.1	-1.78	-1.8	-3.05	-3.08	-0.64	-0.67	-1.76	-1.77	-1.21	0.640989	4	0.320494	High
Q8ABE1	Q8ABE1	Putative endonuclease/exonuclease/phosphatase OS	0	2.63	10.818	9	2	10	351	40.4	6.84	-2.19	-2.46	-2.78	-2.28	-1.05	-1.33	-1.49	-0.97	-1.21	0.242212	4	0.121106	High
Q8A3A1	Q8A3A1	Putative cytochrome B subunit OS	0	4.51	9.183	8	2	6	234	26.4	8.57	-2.03	-2.35	-2.66	-2.69	-0.89	-1.22	-1.37	-1.38	-1.215	0.228692	4	0.114346	High
Q8A630	Q8A630	Hydrolase, putative OS	0.018	0	2.821	6	1	1	258	29.5	5.08	-2.25	2.55	-6.64	-3.42	-1.11	3.68	-5.35	-2.11	-1.2225	3.73591	4	1.86796	Low
Q8A6D1	Q8A6D1	Putative TonB-linked outer membrane receptor OS	0	0	9.267	8	2	2	692	78.4	9.07			-2.47	-2.58			-1.18	-1.27	-1.225	0.0636396	2	0.045	High
Q89ZF2	DEOC	Deoxyribose-phosphate aldolase OS	0.063	0	1.771	9	1	3	238	25.4	5.76	-6.64	-1.12	-1	-1.09	-5.5	0.01	0.29	0.22	-1.245	2.83916	4	1.41958	Low
Q8A857	Q8A857	Riboflavin synthase alpha chain OS	0.045	0	1.958	5	1	1	200	22.6	5.39	-1.13	-1.13	-0.95	-6.64	0.01	0	0.34	-5.33	-1.245	2.72791	4	1.36396	Low
Q8AAW1	ARAA	L-arabinose isomerase OS	0	15.84	25.396	5	1	6	509	57.1	5.87	-6.64	-1.07	-0.95	-1.21	-5.5	0.06	0.34	0.1	-1.25	2.83603	4	1.41802	Low
Q8A5H5	Q8A5H5	Outer membrane protein Omp121 OS	0	160.31	114.163	17	14	111	984	108.8	5.62	-2.4	-2.6	-2.27	-2.6	-1.26	-1.47	-0.98	-1.29	-1.25	0.202485	4	0.101242	High
Q8A7T2	BIOAB	Biotin biosynthesis bifunctional protein BioAB OS	0.001	0	6.386	4	3	5	741	82.1	6.33	-2.49	-1.94	-2.87	-2.7	-1.35	-0.81	-1.58	-1.39	-1.2825	0.330593	4	0.165296	High
Q8A6C9	Q8A6C9	Putative cell wall biogenesis protein OS	0	85.28	90.463	36	15	72	696	76	4.61	-2.52	-2.96	-2.35	-2.22	-1.38	-1.83	-1.06	-0.91	-1.295	0.406981	4	0.20349	High
Q8A1C3	Q8A1C3	DUF5018 domain-containing protein OS	0	48.65	44.809	9	4	33	504	54.6	4.51	-2.18	-2.24	-2.9	-2.74	-1.04	-1.11	-1.61	-1.43	-1.2975	0.268747	4	0.134374	High
Q8A9F4	Q8A9F4	Putative ABC transporter permease OS	0.03	0	2.229	2	1	3	781	89.8	8.4	-2.29	-6.64	-0.55	-0.71	-1.15	-5.51	0.74	0.6	-1.33	2.91631	4	1.45816	Low
Q8A0L9	Q8A0L9	ATPase, ParA family OS	0.008	2.1	3.777	3	1	3	315	35.1	7.75	-1.55	-1.52	-3.36	-3.77	-0.41	-0.39	-2.07	-2.46	-1.3325	1.0885	4	0.544248	High
Q8AA92	Q8AA92	Lipoprotein protein, putative OS	0	4.97	9.941	11	2	5	267	31.4	6.14	-1.81	-2.84	-2.9	-2.66	-0.67	-1.71	-1.61	-1.35	-1.335	0.468579	4	0.23429	High
Q8A650	Q8A650	Zeta toxin domain-containing protein OS	0.024	0	2.383	5	1	3	193	21.9	8.25	-2.61	-2.63	-3.44	-1.54	-1.47	-1.5	-2.15	-0.23	-1.3375	0.802221	4	0.40111	High
Q8AAP6	Q8AAP6	Outer membrane porin F OS	0	729.06	399.075	60	34	607	372	40.8	9.35	-2.36	-2.27	-2.72	-2.89	-1.22	-1.14	-1.43	-1.58	-1.3425	0.200062	4	0.100031	High
Q8A121	Q8A121	Uncharacterized protein OS	0.062	0	1.793	9	1	2	100	11.9	9.94	-6.64	-1.26	-1.09	-1.31	-5.5	-0.13	0.2	0	-1.3575	2.765	4	1.3825	Low
Q8A6N2	Q8A6N2	DNA alkylation repair enzyme OS	0	2.41	22.804	12	1	4	221	25.5	5.64	-0.32	-0.73		-6.64	0.82	0.4		-5.33	-1.37	3.43588	3	1.98371	Low
Q8A635	Q8A635	Acetyltransferase-like, GNAT family OS	0	15.11	10.362	19	3	13	178	21.6	5.33	-2.54	-2.67	-2.54	-2.63	-1.4	-1.54	-1.25	-1.32	-1.3775	0.124466	4	0.0622328	High
Q89ZR0	Q89ZR0	Putative lipoprotein OS	0	8.35	17.165	9	2	11	294	32.8	7.36	-2.56	-2.23	-2.64	-2.98	-1.42	-1.1	-1.35	-1.67	-1.385	0.23445	4	0.117225	High
Q8A244	Q8A244	TPR domain protein OS	0	11.44	16.371	11	3	6	584	67.2	5.31	-0.44	-1.16	-6.64	-2.18	0.7	-0.03	-5.35	-0.87	-1.3875	2.71844	4	1.35922	Medium
Q8A5H9	Q8A5H9	Outer membrane protein Omp121 OS	0	117.07	138.641	35	19	96	959	106.1	7.61	-2.91	-2.36	-2.63	-2.59	-1.77	-1.23	-1.34	-1.28	-1.405	0.247454	4	0.123727	High
Q8A5H1	Q8A5H1	SusC homolog OS	0	158.03	139.262	20	15	110	1026	113.3	5.99	-2.43	-2.53	-2.78	-2.82	-1.29	-1.4	-1.49	-1.51	-1.4225	0.100457	4	0.0502286	High
Q8A534	Q8A534	Putative acetyltransferase OS	0.001	3.73	7.324	11	1	1	163	19	5.36	-1.13	-6.64	-1.11	-1.73	0.01	-5.51	0.18	-0.42	-1.435	2.72838	4	1.36419	Medium
Q8AB41	Q8AB41	FAS1 domain-containing protein OS	0.016	0	2.95	7	1	3	264	30.4	4.78	-2.54	-2.54	-2.56	-2.97	-1.4	-1.41	-1.27	-1.66	-1.435	0.162993	4	0.0814964	High
Q8AB83	Q8AB83	Outer membrane protein beta-barrel domain-containing protein OS	0	301.46	126.902	55	12	190	209	23.2	9.17	-2.34	-2.41	-2.89	-2.98	-1.2	-1.28	-1.6	-1.67	-1.4375	0.232146	4	0.116073	High
Q8A7N8	Q8A7N8	Quinoprotein amine dehydrogenase-like protein OS	0	52.29	62.523	29	9	57	496	55.5	5.47	-2.17	-2.24	-3.15	-3.1	-1.03	-1.11	-1.86	-1.79	-1.4475	0.438054	4	0.219027	High
Q8A6W1	Q8A6W1	Levanase (2,6-beta-D-fructofuranosidase) OS	0	25.03	30.892	9	5	24	627	71.2	5.55	-3.52	-2.28	-1.82	-3.11	-2.38	-1.15	-0.53	-1.8	-1.465	0.800604	4	0.400302	High
Q89YZ0	Q89YZ0	DUF3276 family protein OS	0	22.78	30.825	41	5	22	134	15.8	5.1	-3.98	-1.99	-2.47	-2.37	-2.84	-0.86	-1.18	-1.06	-1.485	0.912926	4	0.456463	High
Q8A0C5	Q8A0C5	Lipolytic enzyme, G-D-S-L family OS	0.001	3.86	7.959	4	1	1	460	53.1	8.24	-0.75	-0.67		-6.64	0.39	0.46		-5.33	-1.49333	3.32284	3	1.91844	Low
Q8A1X2	Q8A1X2	DUF2059 domain-containing protein OS	0.062	0	1.788	4	1	1	329	37.8	7.34			-2.8	-2.82			-1.51	-1.51	-1.51	0	2	0	High
Q8A828	Q8A828	Capsule biosynthesis protein capA OS	0	14.95	9.249	6	1	3	341	39.8	7.56	-2.66	-6.64	-0.5	-1.19	-1.52	-5.51	0.79	0.12	-1.53	2.82521	4	1.4126	Medium
E7MCA7	E7MCA7	30S ribosomal protein S21 OS	0	131.62	55.761	79	6	105	63	7.5	10.07	-2.72	-2.58	-2.11	-3.6	-1.58	-1.45	-0.82	-2.29	-1.535	0.60291	4	0.301455	High
Q8AAC5	Q8AAC5	Putative exopolyphosphatase OS	0.056	0	1.857	3	1	1	305	33.8	8.72	-6.64	-6.64	1.23	1.03	-5.5	-5.51	2.52	2.34	-1.5375	4.58187	4	2.29093	Low
Q8A839	Q8A839	Folylpolyglutamate synthase OS	0	5.39	18.238	12	4	7	491	55.4	6.65	-1.5	-1.11	-1.78	-6.64	-0.36	0.02	-0.49	-5.33	-1.54	2.53592	4	1.26796	Medium
Q8A0F8	Q8A0F8	NADH dehydrogenase I, chain I OS	0.016	0	3.066	9	1	2	162	18.6	8.1	-2.54	-2.49	-2.97	-3.03	-1.4	-1.36	-1.68	-1.72	-1.54	0.18619	4	0.0930949	High
Q8A2Q9	Q8A2Q9	Polysaccharide deacetylase OS	0.062	0	1.801	4	1	1	204	24.6	9.38	-6.64	-0.91	-1.69	-1.81	-5.5	0.22	-0.4	-0.5	-1.545	2.65583	4	1.32792	Medium
Q8AA20	Q8AA20	Outer membrane protein beta-barrel domain-containing protein OS	0	35.15	23.826	29	4	27	171	18.9	9.04	-2.39	-2.32	-3.3	-3.18	-1.25	-1.19	-2.01	-1.87	-1.58	0.420317	4	0.210159	High
Q89Z47	Q89Z47	ATP-dependent DNA helicase recG OS	0	0	10.2	11	4	7	473	54.3	6.92	-1.91	-6.64	-1.32	-1.34	-0.77	-5.51	-0.03	-0.03	-1.585	2.63982	4	1.31991	Medium
Q89Z61	Q89Z61	DUF262 domain-containing protein OS	0	3.91	14.269	6	3	12	579	68	5.73	-0.98	-1.15	-6.64	-2.49	0.16	-0.02	-5.35	-1.18	-1.5975	2.57118	4	1.28559	Medium
Q8A9B3	Q8A9B3	Uncharacterized protein OS	0	9.01	25.456	64	4	17	96	10.7	5.77	-2.77	-2.79	-2.9	-3.01	-1.63	-1.66	-1.61	-1.7	-1.65	0.0391578	4	0.0195789	High
Q8A3W5	Q8A3W5	Ribosome-binding factor A OS	0	21.68	14.426	22	2	13	110	12.8	9.04	-2.83	-2.98	-2.97	-2.75	-1.69	-1.85	-1.68	-1.44	-1.665	0.169017	4	0.0845084	High
Q8A5R8	Q8A5R8	Uncharacterized protein OS	0	22.69	20.488	31	3	20	144	16	9.29	-2.79	-2.43	-3.57	-2.78	-1.65	-1.3	-2.28	-1.47	-1.675	0.427902	4	0.213951	High
Q8A8R2	GPMA1	2,3-bisphosphoglycerate-dependent phosphoglycerate mutase 1 OS	0.016	0	2.977	8	1	3	249	28.4	8.19	-1.74	-1.28	-6.64	-1.92	-0.6	-0.15	-5.35	-0.61	-1.6775	2.45771	4	1.22886	Medium
Q8A8K9	Q8A8K9	Na(+)-translocating NADH-quinone reductase subunit C OS	0	21.57	46.053	37	8	48	226	24.7	5.27	-2.77	-2.44	-3.4	-3.05	-1.63	-1.31	-2.11	-1.74	-1.6975	0.329987	4	0.164994	High
Q8A003	Q8A003	Phosphate starvation-inducible protein, PhoH OS	0.001	5.31	8.389	6	1	3	338	37.8	8.48	-6.64	-6.64	0.55	1.03	-5.5	-5.51	1.84	2.34	-1.7075	4.38973	4	2.19486	Low
Q8A0Q8	Q8A0Q8	Glycoside hydrolase family 92 OS	0	5.68	14.44	7	4	6	779	88.2	6.54	-6.64	-1.92	-1.58	-1.57	-5.5	-0.79	-0.29	-0.26	-1.71	2.53833	4	1.26917	Medium
Q8A2G2	Q8A2G2	Putative phenylacetic acid degradation protein OS	0	7.82	13.097	10	1	5	134	14.5	6.55	-4.32	-0.88	0	-6.64	-3.18	0.25	1.29	-5.33	-1.7425	3.06065	4	1.53032	Medium
Q8A9N9	Q8A9N9	DUF362 domain-containing protein OS	0	1.64	9.938	9	2	9	311	34.3	9.01	-2.92	-2.92	-3.16	-2.9	-1.78	-1.79	-1.87	-1.59	-1.7575	0.118708	4	0.0593542	High
Q8A2R4	Q8A2R4	SusD homolog OS	0	7.58	19.63	8	2	4	517	59.3	5.5	-1.7	-3.16	-3.66	-3.39	-0.56	-2.03	-2.37	-2.08	-1.76	0.813921	4	0.40696	High
Q8A3M2	Q8A3M2	Transcriptional regulator OS	0	19.99	10.776	14	2	15	241	27.1	7.97	-2.17	-2.14	-3.98	-3.63	-1.03	-1.01	-2.69	-2.32	-1.7625	0.870608	4	0.435304	High
Q8A6S8	Q8A6S8	DUF4925 domain-containing protein OS	0	10.31	25.894	12	3	16	448	50.1	4.78	-2.43	-2.39	-3.34	-3.9	-1.29	-1.26	-2.05	-2.59	-1.7975	0.642463	4	0.321231	High
Q8ABC7	Q8ABC7	Glycoside hydrolase family 23 OS	0.001	2.77	6.79	2	1	2	462	52.5	8.34	-2.9	-6.64	-1.46	-1.1	-1.76	-5.51	-0.17	0.21	-1.8075	2.61167	4	1.30584	Medium
Q8ABD1	SSRP	SsrA-binding protein OS	0.016	0	3.075	9	1	1	150	17.5	9.94	-1.81	-1.91	-1.8	-6.64	-0.67	-0.78	-0.51	-5.33	-1.8225	2.34096	4	1.17048	Medium
Q89ZQ3	MIAA2	tRNA dimethylallyltransferase 2 OS	0	16.13	10.791	10	2	7	306	35.4	5.73	-6.64	-1.24	-2.89	-1.6	-5.5	-0.11	-1.6	-0.29	-1.875	2.50624	4	1.25312	Medium
Q8A9X1	Q8A9X1	ABC transporter, ATP-binding protein OS	0	20.13	24.38	25	4	19	224	24.7	6.89	-3.18	-3.25	-3.2	-3.08	-2.04	-2.12	-1.91	-1.77	-1.96	0.153406	4	0.0767029	High
Q8A0T2	Q8A0T2	Single-stranded-DNA-specific exonuclease RecJ OS	0.012	0	3.451	2	1	3	572	64.3	5.9	-3.61	-3.17	-3.37	-2.62	-2.47	-2.04	-2.08	-1.31	-1.975	0.483908	4	0.241954	High
Q8A2E6	ACP	Acyl carrier protein OS	0	79.23	40.863	37	2	35	78	8.5	4.18	-3.87	-3.24	-3.07	-3	-2.73	-2.11	-1.78	-1.69	-2.0775	0.470983	4	0.235492	High
Q8A654	Q8A654	SusC homolog OS	0	8.2	15.923	4	2	10	955	105.4	6.16	0.25	-0.23	-6.64	-6.64	1.39	0.9	-5.35	-5.33	-2.0975	3.74947	4	1.87473	Medium
Q8A5N1	Q8A5N1	tRNA threonylcarbamoyladenosine biosynthesis protein TsaE OS	0	5.83	14.609	20	2	5	137	15.5	4.48	-6.64	0.26	-0.28	-6.64	-5.5	1.39	1.01	-5.33	-2.1075	3.82295	4	1.91148	Medium
Q8A7N3	Q8A7N3	DUF4465 domain-containing protein OS	0	9.27	9.739	14	2	13	256	28.8	4.98	-2.58	-2.67	-4.03	-4.32	-1.44	-1.54	-2.74	-3.01	-2.1825	0.808223	4	0.404112	High
Q8A5H7	Q8A5H7	DUF5012 domain-containing protein OS	0	20.92	26.68	22	3	15	230	25.4	4.44	-2.72	-2.75	-4.05	-4.11	-1.58	-1.62	-2.76	-2.8	-2.19	0.681665	4	0.340832	High
Q8A8C7	Q8A8C7	Leucine-rich repeat domain-containing protein OS	0	4.95	10.995	10	2	3	349	38.7	8.78	-2.16	-6.64	-2.57	-2.47	-1.02	-5.51	-1.28	-1.16	-2.2425	2.18092	4	1.09046	High
Q8A160	Q8A160	Putative outer membrane protein OS	0.016	0	2.958	3	1	2	788	89.9	9.47	-0.35	-0.43	-6.64	-6.64	0.79	0.7	-5.35	-5.33	-2.2975	3.51338	4	1.75669	Medium
Q89ZA8	Q89ZA8	Uncharacterized protein OS	0	20.51	17.941	23	2	7	160	18.5	5.68	-6.64	-1.19	-0.27	-6.64	-5.5	-0.06	1.02	-5.33	-2.4675	3.43262	4	1.71631	Medium
Q8A1C6	Q8A1C6	Fibrobacter succinogenes major paralogous domain-containing protein OS	0	0	13.905	9	3	7	629	68.4	5.03	-0.54	-1.03	-6.64	-6.64	0.6	0.1	-5.35	-5.33	-2.495	3.29147	4	1.64573	Medium
Q8AA48	Q8AA48	Ion-translocating oxidoreductase complex subunit B OS	0.012	0	3.437	4	1	1	293	30.5	7.8	-0.98	-0.77	-6.64	-6.64	0.16	0.36	-5.35	-5.33	-2.54	3.2342	4	1.6171	Medium
Q8A7L7	Q8A7L7	DUF4988 domain-containing protein OS	0.01	0	3.492	2	1	4	1056	114.1	5.03	-0.5	-6.64	-6.64	-1.52	0.64	-5.51	-5.35	-0.21	-2.6075	3.27821	4	1.63911	Medium
G8JZS4	SUSB	Glucan 1,4-alpha-glucosidase SusB OS	0	0	17.126	9	4	6	738	84.3	6.51	-6.64	-6.64	-1.17	-1.24	-5.5	-5.51	0.12	0.07	-2.705	3.23323	4	1.61661	Medium
Q8A251	RSMH	Ribosomal RNA small subunit methyltransferase H OS	0.007	0	4.151	9	2	3	304	34.6	6.38	-1.18	-1.23	-6.64	-6.64	-0.04	-0.1	-5.35	-5.33	-2.705	3.04275	4	1.52137	Medium
Q8A532	Q8A532	Putative collagenase OS	0	6.36	10.907	6	3	7	609	69.5	8.46	-0.66	-6.64	-6.64	-1.8	0.48	-5.51	-5.35	-0.49	-2.7175	3.15774	4	1.57887	Medium
Q8AAD2	TRPB	Tryptophan synthase beta chain OS	0.001	2.49	6.839	7	1	1	394	43.2	6.18	-1.61	-0.92	-6.64	-6.64	-0.47	0.21	-5.35	-5.33	-2.735	3.02079	4	1.51039	Medium
Q8A822	Q8A822	Glycoside transferase family 4 OS	0.001	5.63	8.998	5	1	3	389	45.8	8.72	-1.24	-1.35	-6.64	-6.64	-0.1	-0.22	-5.35	-5.33	-2.75	2.99109	4	1.49554	Medium
Q8A589	Q8A589	Uncharacterized protein OS	0.098	0	1.548	3	1	1	444	50.4	5.49	-1.32	-1.3	-6.64	-6.64	-0.18	-0.17	-5.35	-5.33	-2.7575	2.98203	4	1.49101	Medium
Q9RQ13	FUCI	L-fucose isomerase OS	0.001	0	5.151	5	2	2	591	65.7	5.57	-6.64	-6.64	-1.44	-1.36	-5.5	-5.51	-0.15	-0.05	-2.8025	3.12085	4	1.56042	Medium
Q8AAT3	Q8AAT3	Galactowaldenase OS	0.002	0	5.03	5	1	6	349	38.8	6.19	-6.64	-6.64	-1.58	-1.24	-5.5	-5.51	-0.29	0.07	-2.8075	3.11827	4	1.55914	Medium
Q8A7W6	Q8A7W6	Tricorn protease homolog OS	0.001	2.36	7.702	3	2	4	1102	124.3	6.65	-6.64	-6.64	-1.43	-1.39	-5.5	-5.51	-0.14	-0.08	-2.8075	3.1149	4	1.55745	Medium
Q8A6X6	Q8A6X6	Glycine betaine-binding protein OS	0	10.13	20.174	35	5	9	277	31	5.01	-6.64	-6.64	-1.58	-1.35	-5.5	-5.51	-0.29	-0.04	-2.835	3.08474	4	1.54237	Medium
Q8A8U6	Q8A8U6	N-acetyltransferase domain-containing protein OS	0.008	6.19	3.821	6	1	3	135	15.7	8.81	-5.13	-5.22	-3.02	-3	-3.99	-4.09	-1.73	-1.69	-2.875	1.34594	4	0.672972	High
Q8A0W3	Q8A0W3	ATPase dynein-related AAA domain-containing protein OS	0	3.83	11.202	8	2	7	359	39.6	5.41	-3.54	-3.33	-4.9	-4.62	-2.4	-2.2	-3.61	-3.31	-2.88	0.685711	4	0.342856	High
Q89YH7	Q89YH7	Putative two-component system sensor histidine kinase, putative heat shock protein OS	0	15.22	10.618	2	1	4	870	101.5	5.97	-1.14	-2.02	-6.64	-6.64	0	-0.89	-5.35	-5.33	-2.8925	2.8494	4	1.4247	High
Q8ABI2	Q8ABI2	DUF4296 domain-containing protein OS	0.016	0	3.032	8	1	2	132	15	6.76		-6.64	-2.79	-2.99		-5.51	-1.5	-1.68	-2.89667	2.265	3	1.3077	High
Q8A193	Q8A193	Alpha-1,2-mannosidase, putative OS	0.041	0	2.042	2	1	2	753	84.8	6.43	-0.35	-4.42	-6.64	-5.21	0.79	-3.29	-5.35	-3.9	-2.9375	2.63091	4	1.31546	High
Q8A674	Q8A674	ATPase OS	0.029	0	2.268	4	1	2	429	49.1	7.55	-1.91	-1.44	-6.64	-6.64	-0.77	-0.31	-5.35	-5.33	-2.94	2.77765	4	1.38882	High
Q8A6Y5	Q8A6Y5	Outer membrane protein beta-barrel domain-containing protein OS	0.016	0	3.163	5	1	2	161	17.8	8.9	-1.57	-1.92	-6.64	-6.64	-0.43	-0.79	-5.35	-5.33	-2.975	2.73483	4	1.36742	High
Q8A7Z3	Q8A7Z3	Formyltetrahydrofolate deformylase OS	0.001	0	6.276	9	1	3	284	33.2	7.39	-2.05	-1.57	-6.64	-6.64	-0.91	-0.44	-5.35	-5.33	-3.0075	2.70018	4	1.35009	High
Q8A6M1	Q8A6M1	DUF4784 domain-containing protein OS	0.065	0	1.746	2	1	1	439	48.5	5.26	-6.64	-6.64	-1.85	-1.82	-5.5	-5.51	-0.56	-0.51	-3.02	2.86951	4	1.43475	High
Q8A2K3	Q8A2K3	Two-component system sensor histidine kinase/response regulator, hybrid (One-component system) OS	0.093	0	1.579	1	1	1	1366	157.2	5.64	-1.91	-1.89	-6.64	-6.64	-0.77	-0.76	-5.35	-5.33	-3.0525	2.64139	4	1.3207	High
Q8A7U0	Q8A7U0	Transcriptional regulator, putative catabolite control protein A OS	0.028	0	2.293	5	1	1	341	38.8	6.47	-6.64	-6.64	-6.64	2.63	-5.5	-5.51	-5.35	3.94	-3.105	4.69724	4	2.34862	Medium
Q8AAY4	Q8AAY4	Porin OS	0.043	0	2.009	1	1	1	680	78.7	8.22	-3.46	-3.66	-5.11	-5.12	-2.32	-2.53	-3.82	-3.81	-3.12	0.807094	4	0.403547	High
Q8A5F0	Q8A5F0	Conserved protein found in conjugate transposon OS	0.095	0	1.564	5	1	1	339	38	8.82	-6.64		-3.36	-3.25	-5.5		-2.07	-1.94	-3.17	2.01889	3	1.1656	High
Q8A1G1	SUSC	TonB-dependent receptor SusC OS	0	2.5	11.668	3	2	8	1003	111.1	5.99	-6.64	-6.64	-1.92	-2.47	-5.5	-5.51	-0.63	-1.16	-3.2	2.67037	4	1.33518	High
Q8A675	NADD	Probable nicotinate-nucleotide adenylyltransferase OS	0.002	1.63	5.032	5	1	5	202	24.1	6.01	-6.64	-6.64	-3.1	-1.31	-5.5	-5.51	-1.81	0	-3.205	2.75669	4	1.37835	High
Q8A9I4	Q8A9I4	ATP-dependent RNA helicase OS	0	1.84	17.036	22	5	7	422	47.1	7.11	-6.64	-6.64	-2.25	-2.4	-5.5	-5.51	-0.96	-1.09	-3.265	2.58708	4	1.29354	High
Q8A9K6	Q8A9K6	Putative lipoprotein OS	0.006	1.71	4.426	3	1	3	360	42.2	8.72	-6.64	-6.64	-2.45	-2.34	-5.5	-5.51	-1.16	-1.03	-3.3	2.54667	4	1.27334	High
Q89YH6	Q89YH6	Response regulator OS	0	0	10.215	16	3	3	231	27.3	5.08	-2.32	-2.51	-6.64	-6.64	-1.18	-1.38	-5.35	-5.33	-3.31	2.34548	4	1.17274	High
Q8A454	Q8A454	Putative membrane-associated HD superfamily hydrolase OS	0.06	0	1.807	1	1	2	690	79.4	7.66	-6.64	-6.64	-2.32	-2.53	-5.5	-5.51	-1.03	-1.22	-3.315	2.52999	4	1.26499	High
Q8A444	Q8A444	DUF2795 domain-containing protein OS	0.001	8.35	8.284	26	1	7	73	8.7	3.8	-2.39	-2.58	-6.64	-6.64	-1.25	-1.45	-5.35	-5.33	-3.345	2.30509	4	1.15254	High
Q8A9H9	Q8A9H9	endopeptidase La OS	0.017	0	2.904	13	1	1	157	17.2	6.95	-2.01	-3.1	-6.64	-6.64	-0.87	-1.97	-5.35	-5.33	-3.38	2.30735	4	1.15368	High
Q8A578	Q8A578	SusC homolog OS	0	8.19	9.159	5	2	6	1025	114	7.75	-6.64	-6.64	1.06	-6.64	-5.5	-5.51	2.35	-5.33	-3.4975	3.89921	4	1.9496	Medium
Q8A6J6	Q8A6J6	Putative ATP-dependent RNA helicase OS	0	26.7	18.88	14	3	13	374	41.6	9.55	-6.64	-6.64	-3.13	-3.11	-5.5	-5.51	-1.84	-1.8	-3.6625	2.1276	4	1.0638	High
Q8AAC6	Q8AAC6	Putative Na+/sulphate transporter OS	0	4.77	12.62	6	2	3	619	67.2	6.43	-6.64	-6.64	-3.13	-3.22	-5.5	-5.51	-1.84	-1.91	-3.69	2.09598	4	1.04799	High
Q8ABA7	HIS7	Histidine biosynthesis bifunctional protein HisB OS	0	16.13	27.583	11	2	8	374	42.4	5.03	0.1	-6.64	-6.64	-6.64	1.24	-5.51	-5.35	-5.33	-3.7375	3.31931	4	1.65966	High
Q8AA51	Q8AA51	Putative tyrosine-protein kinase in cps region OS	0	16.52	10.563	3	2	12	812	90.7	6.64	-3.3	-3.29	-6.64	-6.64	-2.16	-2.16	-5.35	-5.33	-3.75	1.83599	4	0.917996	High
Q8A0M9	Q8A0M9	Putative anti-sigma factor OS	0.092	0	1.591	3	1	3	309	35.6	9.23	-5.31	-6.64	-3.84	-4.44	-4.17	-5.51	-2.55	-3.13	-3.84	1.29949	4	0.649744	High
Q8A3Y8	Q8A3Y8	TPR domain-containing protein OS	0.001	2.48	5.546	2	1	1	1003	115.3	6.67			-6.64	-6.64			-5.35	-5.33	-5.34	0.0141421	2	0.01	High
Q8A4A6	Q8A4A6	DNA mismatch repair protein mutS OS	0.016	0	2.947	3	1	1	604	69.3	7.93			-6.64	-6.64			-5.35	-5.33	-5.34	0.0141421	2	0.01	High
Q8A0V9	Q8A0V9	Chromosome segregation protein SMC OS	0.001	0	5.959	4	1	1	290	33.4	9.03			-6.64	-6.64			-5.35	-5.33	-5.34	0.0141421	2	0.01	High
Q8AAV4	Q8AAV4	Putative arabinan endo-1,5-alpha-L-arabinosidase OS	0.1	0	1.546	5	1	1	641	71.6	5.08			-6.64	-6.64			-5.35	-5.33	-5.34	0.0141421	2	0.01	High
Q89Z60	Q89Z60	type I site-specific deoxyribonuclease OS	0.026	0	2.356	1	1	2	901	102.3	5.81			-6.64	-6.64			-5.35	-5.33	-5.34	0.0141421	2	0.01	High
Q8A027	Q8A027	Putative integral membrane protein OS	0.011	0	3.474	7	1	2	315	35.1	5.14			-6.64	-6.64			-5.35	-5.33	-5.34	0.0141421	2	0.01	High
Q8A8N2	Q8A8N2	Uncharacterized protein OS	0.041	0	2.049	7	1	1	199	23.4	6.37			-6.64	-6.64			-5.35	-5.33	-5.34	0.0141421	2	0.01	High
Q8A5V6	UNG	Uracil-DNA glycosylase OS	0.007	0	4.212	7	1	1	220	24.8	7.01			-6.64	-6.64			-5.35	-5.33	-5.34	0.0141421	2	0.01	High
Q89YP9	Q89YP9	Glycoside hydrolase family 95 OS	0.027	0	2.319	1	1	1	812	91.7	6.99			-6.64	-6.64			-5.35	-5.33	-5.34	0.0141421	2	0.01	High
Q8A8Y1	Q8A8Y1	Coagulation factor 5/8 type, C-terminal OS	0.009	2.32	3.719	4	1	2	449	49.6	4.7			-6.64	-6.64			-5.35	-5.33	-5.34	0.0141421	2	0.01	High
Q8A111	Q8A111	Concanavalin A-like lectin/glucanase OS	0.013	0	3.366	6	1	1	376	42.2	5.01			-6.64	-6.64			-5.35	-5.33	-5.34	0.0141421	2	0.01	High
Q8A6J7	Q8A6J7	Cold shock protein, putative DNA-binding protein OS	0.002	1.78	5.017	13	2	3	152	17.2	8.05			-6.64	-6.64			-5.35	-5.33	-5.34	0.0141421	2	0.01	High
Q8A2T3	Q8A2T3	DUF4848 domain-containing protein OS	0	4.55	12.407	10	2	6	310	34.9	6.06			-6.64	-6.64			-5.35	-5.33	-5.34	0.0141421	2	0.01	High
Q8A9M5	Q8A9M5	Phosphomethylpyrimidine kinase OS	0.001	2.64	8.472	5	1	1	278	30.1	6.13			-6.64	-6.64			-5.35	-5.33	-5.34	0.0141421	2	0.01	High
Q8A9L1	Q8A9L1	Putative carbon-nitrogen hydrolase OS	0.001	0	5.257	7	2	3	512	59.3	6.35	-6.64		-6.64	-6.64	-5.5		-5.35	-5.33	-5.39333	0.0929157	3	0.0536449	High
Q8A5R6	Q8A5R6	SusC homolog OS	0.021	0	2.514	1	1	2	897	102.5	9.32	-6.64		-6.64	-6.64	-5.5		-5.35	-5.33	-5.39333	0.0929157	3	0.0536449	High
Q8A255	MRAY	Phospho-N-acetylmuramoyl-pentapeptide-transferase OS	0.001	2.86	6.758	3	1	1	422	46.8	8.68		-6.64	-6.64	-6.64		-5.51	-5.35	-5.33	-5.39667	0.0986577	3	0.05696	High
Q8A8D5	Q8A8D5	Uncharacterized protein OS	0.001	3.35	5.903	31	1	3	68	8	6.58		-6.64	-6.64	-6.64		-5.51	-5.35	-5.33	-5.39667	0.0986577	3	0.05696	High
Q89ZK1	Q89ZK1	Lipopolysaccharide-assembly OS	0.001	0	5.162	11	1	2	175	19.8	5.31		-6.64	-6.64	-6.64		-5.51	-5.35	-5.33	-5.39667	0.0986577	3	0.05696	High
Q8ABB0	HIS1	ATP phosphoribosyltransferase OS	0.001	0	5.601	5	1	1	283	31.3	5.48	-6.64			-6.64	-5.5			-5.33	-5.415	0.120208	2	0.085	High
Q8A2R5	Q8A2R5	SusC homolog OS	0	18.83	28.032	6	3	22	1058	118.6	6.9	-6.64	-6.64	-6.64	-6.64	-5.5	-5.51	-5.35	-5.33	-5.4225	0.0956992	4	0.0478496	High
Q8AB89	Q8AB89	Putative ATPase OS	0.001	9.42	6.15	3	1	8	419	48.9	5.94	-6.64	-6.64	-6.64	-6.64	-5.5	-5.51	-5.35	-5.33	-5.4225	0.0956992	4	0.0478496	High
Q8A5P8	Q8A5P8	beta-galactosidase OS	0.083	0	1.639	5	1	2	278	32.2	7.33	-6.64	-6.64	-6.64	-6.64	-5.5	-5.51	-5.35	-5.33	-5.4225	0.0956992	4	0.0478496	High
Q8A606	Y2080	UPF0597 protein BT_2080 OS	0.007	0	4.167	5	1	1	429	45.9	5.19	-6.64	-6.64	-6.64	-6.64	-5.5	-5.51	-5.35	-5.33	-5.4225	0.0956992	4	0.0478496	High
Q8A816	Q8A816	Putative transcriptional regulator OS	0.007	1.79	4.252	7	1	5	190	21.4	8.98	-6.64	-6.64	-6.64	-6.64	-5.5	-5.51	-5.35	-5.33	-5.4225	0.0956992	4	0.0478496	High
Q8A2R8	Q8A2R8	Substrate import-associated zinc metallohydrolase lipoprotein OS	0.051	0	1.909	3	1	1	292	34	4.86	-6.64	-6.64	-6.64	-6.64	-5.5	-5.51	-5.35	-5.33	-5.4225	0.0956992	4	0.0478496	High
Q8A029	LIPA	Lipoyl synthase OS	0.007	0	3.949	6	1	2	282	31.3	6.98	-6.64	-6.64	-6.64	-6.64	-5.5	-5.51	-5.35	-5.33	-5.4225	0.0956992	4	0.0478496	High
Q8A4T8	Q8A4T8	Putative transcriptional regulator OS	0.084	0	1.631	3	1	1	300	35.9	6.33	-6.64	-6.64	-6.64	-6.64	-5.5	-5.51	-5.35	-5.33	-5.4225	0.0956992	4	0.0478496	High
Q8A259	Q8A259	UDP-N-acetylmuramate--L-alanine ligase OS	0.014	0	3.289	2	1	1	467	52.5	6.29	-6.64	-6.64	-6.64	-6.64	-5.5	-5.51	-5.35	-5.33	-5.4225	0.0956992	4	0.0478496	High
Q8A077	Q8A077	Transposase OS	0.088	0	1.613	3	1	1	369	42.1	8.25	-6.64	-6.64	-6.64	-6.64	-5.5	-5.51	-5.35	-5.33	-5.4225	0.0956992	4	0.0478496	High
Q8A9R8	Q8A9R8	Putative phosphatidylinositol-4-phosphate 5-kinase OS	0.016	0	3.14	7	1	6	389	44.2	8.21	-6.64	-6.64	-6.64	-6.64	-5.5	-5.51	-5.35	-5.33	-5.4225	0.0956992	4	0.0478496	High
Q8A279	Q8A279	DUF3109 family protein OS	0.03	0	2.239	8	1	1	193	22.1	4.88	-6.64	-6.64	-6.64	-6.64	-5.5	-5.51	-5.35	-5.33	-5.4225	0.0956992	4	0.0478496	High
Q8A7U4	Q8A7U4	Transcriptional regulator OS	0.098	0	1.548	3	1	5	272	31.3	6.43	-6.64	-6.64	-6.64	-6.64	-5.5	-5.51	-5.35	-5.33	-5.4225	0.0956992	4	0.0478496	High
Q89YP7	Q89YP7	Beta-galactosidase OS	0.043	0	1.985	1	1	4	895	101.9	6.93	-6.64	-6.64	-6.64	-6.64	-5.5	-5.51	-5.35	-5.33	-5.4225	0.0956992	4	0.0478496	High
Q8ABB8	Q8ABB8	Cell surface protein OS	0.101	0	1.542	2	1	2	655	70.2	5.01	-6.64	-6.64	-6.64	-6.64	-5.5	-5.51	-5.35	-5.33	-5.4225	0.0956992	4	0.0478496	High
Q8A3K6	Q8A3K6	Putative alpha-1,2-mannosidase OS	0.081	0	1.656	3	1	1	897	102.2	6.9	-6.64	-6.64	-6.64	-6.64	-5.5	-5.51	-5.35	-5.33	-5.4225	0.0956992	4	0.0478496	High
Q8A7Z8	Q8A7Z8	Putative ATP-binding protein involved in cell division OS	0.015	0	3.206	5	1	3	241	27.5	5.52	-6.64	-6.64	-6.64	-6.64	-5.5	-5.51	-5.35	-5.33	-5.4225	0.0956992	4	0.0478496	High
Q8A5M6	Q8A5M6	Magnesium chelatase, subunit I, putative ATPase OS	0	8.33	18.186	19	4	13	324	36.4	5.02	-6.64	-6.64	-6.64	-6.64	-5.5	-5.51	-5.35	-5.33	-5.4225	0.0956992	4	0.0478496	High
Q8A899	Q8A899	Transporter, AcrB/D/F family OS	0.056	0	1.85	2	1	3	1010	111.9	7.46	-6.64	-6.64	-6.64	-6.64	-5.5	-5.51	-5.35	-5.33	-5.4225	0.0956992	4	0.0478496	High
Q8A553	Q8A553	Putative transport protein OS	0.016	0	3.182	5	1	2	303	33.2	5.97	-6.64	-6.64	-6.64	-6.64	-5.5	-5.51	-5.35	-5.33	-5.4225	0.0956992	4	0.0478496	High
Q8A653	Q8A653	SusD homolog OS	0.001	2.18	5.793	2	1	3	520	57.2	4.97	-6.64	-6.64	-6.64	-6.64	-5.5	-5.51	-5.35	-5.33	-5.4225	0.0956992	4	0.0478496	High
Q8A7T1	Q8A7T1	8-amino-7-oxononanoate synthase OS	0.007	0	4.061	4	1	5	384	43.1	6.86	-6.64	-6.64	-6.64	-6.64	-5.5	-5.51	-5.35	-5.33	-5.4225	0.0956992	4	0.0478496	High
Q8A8X0	Q8A8X0	SusD homolog OS	0.044	0	1.969	2	1	1	514	57.6	5.35	-6.64	-6.64	-6.64	-6.64	-5.5	-5.51	-5.35	-5.33	-5.4225	0.0956992	4	0.0478496	High
Q8A243	Q8A243	DUF4292 domain-containing protein OS	0.01	0	3.635	6	1	3	193	21.5	9.85	-6.64	-6.64	-6.64	-6.64	-5.5	-5.51	-5.35	-5.33	-5.4225	0.0956992	4	0.0478496	High
Q8A5T2	Q8A5T2	Putative sugar phosphate isomerase/epimerase OS	0	5.11	13.419	5	1	3	304	34.7	8.16	-6.64	-6.64	-6.64	-6.64	-5.5	-5.51	-5.35	-5.33	-5.4225	0.0956992	4	0.0478496	High
Q8A9W5	Q8A9W5	GTP pyrophosphokinase OS	0.001	0	8.442	8	3	6	738	84.4	8.57	-6.64	-6.64	-6.64	-6.64	-5.5	-5.51	-5.35	-5.33	-5.4225	0.0956992	4	0.0478496	High
Q8A0H5	Q8A0H5	AAA-ATPase-like domain-containing protein OS	0.018	0	2.854	4	1	1	518	60.2	5.12	-6.64	-6.64	-6.64	-6.64	-5.5	-5.51	-5.35	-5.33	-5.4225	0.0956992	4	0.0478496	High
Q8A2U6	Q8A2U6	SAM dependent methyltransferase-like protein OS	0.01	0	3.552	6	1	3	279	32.1	8.24	-6.64	-6.64	-6.64	-6.64	-5.5	-5.51	-5.35	-5.33	-5.4225	0.0956992	4	0.0478496	High
Q8A9M3	Q8A9M3	Xylulose kinase (Xylulokinase) OS	0.018	0	2.738	3	1	1	497	53.9	5.6	-6.64	-6.64	-6.64	-6.64	-5.5	-5.51	-5.35	-5.33	-5.4225	0.0956992	4	0.0478496	High
Q8A256	MURD	UDP-N-acetylmuramoylalanine--D-glutamate ligase OS	0	16.91	20.261	9	2	5	444	49.5	5.97	-6.64	-6.64	-6.64	-6.64	-5.5	-5.51	-5.35	-5.33	-5.4225	0.0956992	4	0.0478496	High
Q8A032	Q8A032	Gliding motility lipoprotein GldB OS	0.015	0	3.199	3	1	1	335	38.8	6.34	-6.64	-6.64	-6.64	-6.64	-5.5	-5.51	-5.35	-5.33	-5.4225	0.0956992	4	0.0478496	High
Q8A1F5	Q8A1F5	PASTA domain-containing protein OS	0.003	7.16	4.631	6	1	8	216	23.7	5.14	-6.64	-6.64	-6.64	-6.64	-5.5	-5.51	-5.35	-5.33	-5.4225	0.0956992	4	0.0478496	High
Q89YT5	Q89YT5	DUF4250 domain-containing protein OS	0.016	0	3.125	24	1	2	58	6.8	4.56	-6.64	-6.64	-6.64	-6.64	-5.5	-5.51	-5.35	-5.33	-5.4225	0.0956992	4	0.0478496	High
Q8A4B5	Q8A4B5	Outer membrane efflux protein OS	0.001	1.83	5.497	3	1	3	448	50.3	7.9	-6.64	-6.64	-6.64	-6.64	-5.5	-5.51	-5.35	-5.33	-5.4225	0.0956992	4	0.0478496	High
Q8A9E6	Q8A9E6	Lipocalin-like domain-containing protein OS	0.001	2.21	5.42	23	1	1	115	12.3	6.67	-6.64	-6.64	-6.64	-6.64	-5.5	-5.51	-5.35	-5.33	-5.4225	0.0956992	4	0.0478496	High
Q8A292	Q8A292	DUF5723 domain-containing protein OS	0	2.89	10.925	7	2	7	485	53.3	6.23	-6.64	-6.64	-6.64	-6.64	-5.5	-5.51	-5.35	-5.33	-5.4225	0.0956992	4	0.0478496	High
Q8A1P7	Q8A1P7	Peptidyl-prolyl cis-trans isomerase OS	0.034	0	2.157	13	1	1	196	21.9	4.78	-6.64	-6.64	-6.64	-6.64	-5.5	-5.51	-5.35	-5.33	-5.4225	0.0956992	4	0.0478496	High
Q8AB07	Q8AB07	Putative aminoglycoside efflux pump (Acriflavine resistance protein) OS	0.011	0	3.472	1	1	1	1034	112.8	5.92	-6.64	-6.64	-6.64	-6.64	-5.5	-5.51	-5.35	-5.33	-5.4225	0.0956992	4	0.0478496	High
Q89ZW9	G1092	Glycosyl hydrolase family 109 protein 2 OS	0.087	0	1.622	5	1	1	419	47.3	6.6	-6.64	-6.64	-6.64	-6.64	-5.5	-5.51	-5.35	-5.33	-5.4225	0.0956992	4	0.0478496	High
Q8A894	Q8A894	SusC homolog OS	0.081	0	1.653	2	1	1	1110	123.6	8.57	-6.64	-6.64	-6.64	-6.64	-5.5	-5.51	-5.35	-5.33	-5.4225	0.0956992	4	0.0478496	High
Q8A0X7	TRMB	tRNA (guanine-N(7)-)-methyltransferase OS	0	27.01	39.662	20	3	9	252	29.5	6.71	-6.64	-6.64	-6.64	-6.64	-5.5	-5.51	-5.35	-5.33	-5.4225	0.0956992	4	0.0478496	High
Q8A3J6	Q8A3J6	Gylcosyl hydrolase 115 C-terminal domain-containing protein OS	0.013	0	3.336	2	1	29	789	89.4	7.43	-6.64	-6.64	-6.64	-6.64	-5.5	-5.51	-5.35	-5.33	-5.4225	0.0956992	4	0.0478496	High
Q8A182	Q8A182	Putative alpha-1,2-mannosidase OS	0.001	2.2	7.76	5	3	7	760	86.5	7.18	-6.64	-6.64	-6.64	-6.64	-5.5	-5.51	-5.35	-5.33	-5.4225	0.0956992	4	0.0478496	High
Q8A6M4	Q8A6M4	Putative sulfatase OS	0.006	3.72	4.343	2	1	3	585	66	6.23	-6.64	-6.64	-6.64	-6.64	-5.5	-5.51	-5.35	-5.33	-5.4225	0.0956992	4	0.0478496	High
Q8A1Y1	Q8A1Y1	Alpha-1,2-mannosidase OS	0.013	0	3.379	2	1	2	763	86.7	6.51	-6.64	-6.64	-6.64	-6.64	-5.5	-5.51	-5.35	-5.33	-5.4225	0.0956992	4	0.0478496	High
Q8A3N2	Q8A3N2	Beta-galactosidase OS	0.051	0	1.911	1	1	1	604	69.1	6.38	-6.64	-6.64	-6.64	-6.64	-5.5	-5.51	-5.35	-5.33	-5.4225	0.0956992	4	0.0478496	High
Q8A8T5	Q8A8T5	Na+/solute symporter OS	0.028	0	2.296	5	1	3	438	49.5	8.53	-6.64	-6.64	-6.64	-6.64	-5.5	-5.51	-5.35	-5.33	-5.4225	0.0956992	4	0.0478496	High
Q8A249	Q8A249	RNA polymerase ECF-type sigma factor OS	0.001	0	5.918	7	1	3	167	20	8.27	-6.64	-6.64	-6.64	-6.64	-5.5	-5.51	-5.35	-5.33	-5.4225	0.0956992	4	0.0478496	High
Q8A2Y2	Q8A2Y2	Glycoside hydrolase family 95 OS	0.026	2.04	2.361	3	1	3	815	91.6	6.84	-6.64	-6.64	-6.64	-6.64	-5.5	-5.51	-5.35	-5.33	-5.4225	0.0956992	4	0.0478496	High
Q8A364	Q8A364	Putative regulatory protein OS	0.07	0	1.693	2	1	1	550	63.9	6.74	-6.64	-6.64	-6.64	-6.64	-5.5	-5.51	-5.35	-5.33	-5.4225	0.0956992	4	0.0478496	High
Q8A9I7	Q8A9I7	dTDP-4-dehydrorhamnose 3,5-epimerase OS	0.002	0	5.081	7	1	6	182	20.8	5.19	-6.64	-6.64	-6.64	-6.64	-5.5	-5.51	-5.35	-5.33	-5.4225	0.0956992	4	0.0478496	High
Q89YY8	Q89YY8	Preprotein translocase subunit YajC OS	0	2.52	10.167	30	2	4	105	11.6	9.58	-6.64	-6.64	-6.64	-6.64	-5.5	-5.51	-5.35	-5.33	-5.4225	0.0956992	4	0.0478496	High
Q8A6D0	Q8A6D0	Putative surface layer protein OS	0.014	3.93	3.323	3	1	5	366	42.5	4.87	-6.64	-6.64	-6.64	-6.64	-5.5	-5.51	-5.35	-5.33	-5.4225	0.0956992	4	0.0478496	High
Q8A638	Q8A638	Dihydrofolate reductase OS	0.016	0	2.943	13	1	1	164	18.3	6.19	-6.64	-6.64	-6.64	-6.64	-5.5	-5.51	-5.35	-5.33	-5.4225	0.0956992	4	0.0478496	High
Q89ZG5	Q89ZG5	Transglutaminase-like protein OS	0.047	0	1.922	1	1	1	905	102	5.59	-6.64	-6.64	-6.64	-6.64	-5.5	-5.51	-5.35	-5.33	-5.4225	0.0956992	4	0.0478496	High
Q8A0H8	RSMA	Ribosomal RNA small subunit methyltransferase A OS	0.029	0	2.269	6	1	2	267	30.3	8.09	-6.64	-6.64	-6.64	-6.64	-5.5	-5.51	-5.35	-5.33	-5.4225	0.0956992	4	0.0478496	High
Q8A992	Q8A992	ABC transporter, ATP-binding protein OS	0	0	10.612	19	2	3	247	27.5	5.88	-6.64	-6.64		-6.64	-5.5	-5.51		-5.33	-5.44667	0.10116	3	0.0584047	High
Q8A422	Q8A422	Long-chain-fatty-acid--CoA ligase OS	0.039	0	2.069	4	1	1	549	62.4	5.67	-6.64	-6.64	-6.64		-5.5	-5.51	-5.35		-5.45333	0.0896289	3	0.0517472	High
Q8AA28	Q8AA28	DNA recombination protein rmuC-like protein OS	0.051	0	1.902	2	1	1	409	46.4	5.74	-6.64	-6.64	-6.64		-5.5	-5.51	-5.35		-5.45333	0.0896289	3	0.0517472	High
Q8A6L9	Q8A6L9	2-isopropylmalate synthase OS	0.001	5.47	9.088	3	1	2	499	56.1	6.39	-6.64	-6.64	-6.64		-5.5	-5.51	-5.35		-5.45333	0.0896289	3	0.0517472	High
Q8A9Y9	Q8A9Y9	N-acetylglucosamine-6-phosphate deacetylase OS	0.01	0	3.493	3	1	1	390	42.5	6.24	-6.64	-6.64	-6.64		-5.5	-5.51	-5.35		-5.45333	0.0896289	3	0.0517472	High
Q8A151	Q8A151	Penicillin-binding protein 2 (PBP-2) OS	0.06	0	1.82	4	1	2	620	69.7	8.68	-6.64	-6.64	-6.64		-5.5	-5.51	-5.35		-5.45333	0.0896289	3	0.0517472	High
Q8A555	Q8A555	O-acetylhomoserine (Thiol)-lyase OS	0.084	0	1.633	7	1	1	428	46.4	6.25	-6.64	-6.64			-5.5	-5.51			-5.505	0.00707107	2	0.005	High
Q8A031	Q8A031	Putative S-adenosylmethionine-dependent methytransferase OS	0.016	0	3.081	13	1	1	234	26.1	7.77	-6.64	-6.64			-5.5	-5.51			-5.505	0.00707107	2	0.005	High
Q8AB13	Q8AB13	Cation efflux system (AcrB/AcrD/AcrF family) OS	0.043	0	2.005	3	1	1	1038	113.2	5.3	-6.64	-6.64			-5.5	-5.51			-5.505	0.00707107	2	0.005	High
Q8A005	MENG	Demethylmenaquinone methyltransferase OS	0	7.05	9.224	9	1	2	245	27.8	8.15	-6.64	-6.64			-5.5	-5.51			-5.505	0.00707107	2	0.005	High
Q8A7V7	NRFA	Cytochrome c-552 OS	0.023	0	2.462	6	1	1	493	55.9	6.8	-6.64	-6.64			-5.5	-5.51			-5.505	0.00707107	2	0.005	High
Q89YK7	Q89YK7	SusC homolog OS	0.018	0	2.749	1	1	2	1139	125.7	8.54		-6.64				-5.51			-5.51	#DIV/0!	1	#DIV/0!	Low

### Sheet: b. Cysteine Reactivity Data
Entry	Protein Name	Protein Descriptions	Position (C)	Peptide Sequence	Peptide Modifications	Positions in Proteins	Cofactor	Cysteine Functional Annotations									# PSMs	Abundance Ratio (log2)
								Active Site	Disulfide	Cross-link	Glycosyl	Lipid	Mod Res	Binding Site	DNA Site	Other Site		Mock / (O2) - Raw						(O2) / (Mock) - Normalized						Avg	Std.Dev.	n	S.E.M.	Confidence
																		B1T1	B1T2	B2T1	B2T2	B3T1	B3T2	B1T1	B1T2	B2T1	B2T2	B3T1	B3T2
Q877R1	Q877R1	Putative receptor OS	264	[R].ICYCCNDPGFLGADIR.[K]	2xCarbamidomethyl [C4; C5]; 1xIA alkyne PC azo:12C6 [C2]	Q877R1 [263-278]											1				-6.64						7.02			7.02		1		Low
Q8A1U6	Q8A1U6	Endonuclease YhcR N-terminal domain-containing protein OS	109	[K].SISTDAVFAPPFTNAANILIAADADETDYKKCIPVQLVSQTDVR.[A]	1xIA alkyne PC azo:12C6 [C32]	Q8A1U6 [78-121]											1			-6.64	-6.64					7.01	7.02			7.015	0.00707107	2	0.005	High
Q8A615	Q8A615	Isocitrate dehydrogenase [NADP] OS	332	[K].TGHAIFEATHGTAPNIAGKDVVNPCSIILSAVMMLEYLGWK.[E]	1xIA alkyne PC azo:13C6 [C25]	Q8A615 [308-348]											1			-6.64						7.01				7.01		1		Low
Q8A105	Q8A105	carbamoyl-phosphate synthase (glutamine-hydrolyzing) OS	350	[K].IALGYSLDQIGEMGTPNSAYLAPQLDYYICK.[I]	1xIA alkyne PC azo:13C6 [C30]	Q8A105 [321-351]											1		-6.64	-6.64	-6.64				6.77	7.01	7.02			6.93333	0.141539	3	0.0817177	High
Q8AA89	Q8AA89	Outer membrane protein beta-barrel domain-containing protein OS	77	[K].YFAMICGAQVELNISQR.[G]	1xIA alkyne PC azo:12C6 [C6]	Q8AA89 [72-88]											3	-6.64	-6.64	-6.64	-6.64			6.77	6.77	7.01	7.02			6.8925	0.14151	4	0.0707549	High
Q8A4T7	Q8A4T7	Malate dehydrogenase OS		[K].LTPNICLYDPFAPALEGVAEELYHCGFEGVNLTYTSDIK.[E]	1xCarbamidomethyl [C]; 1xIA alkyne PC azo:13C6 [C]	Q8A4T7 [31-69]											4	-6.64	-6.64	-6.64	-6.64			6.77	6.77	7.01	7.02			6.8925	0.14151	4	0.0707549	High
Q8AB91	Q8AB91	Thioredoxin C-2 OS	23|26	[K].FEDLIQSPIPVLVDFFAEWCGPCK.[A]	2xIA alkyne PC azo:13C6 [C20; C23]	Q8AB91 [4-27]											4	-6.64	-6.64	-6.64	-6.64			6.77	6.77	7.01	7.02			6.8925	0.14151	4	0.0707549	High
Q8A0L0	Q8A0L0	site-specific DNA-methyltransferase (adenine-specific) OS	227	[K].GLYLNYYNDTDHQNIANTISEIANCK.[W]	1xIA alkyne PC azo:12C6 [C25]	Q8A0L0 [203-228]											2	-6.64	-6.64	-6.64	-6.64			6.77	6.77	7.01	7.02			6.8925	0.14151	4	0.0707549	High
Q8A094	NAGB	Glucosamine-6-phosphate deaminase OS	39	[K].IKAANPTPEKPFVLGCPTGSSPLGMYK.[A]	1xOxidation [M25]; 1xIA alkyne PC azo:13C6 [C16]	Q8A094 [24-50]											1	-6.64	-6.64		-6.64			6.77	6.77		7.02			6.85333	0.144338	3	0.0833333	High
Q8A414	PCKA	Phosphoenolpyruvate carboxykinase (ATP) OS	227	[K].GMFSYMNYLLPLNGMASMHCSANTDKEGK.[S]	1xOxidation [M2]; 1xIA alkyne PC azo:13C6 [C20]	Q8A414 [208-236]	Mn(2+)										2	-6.64	-6.64		-6.64			6.77	6.77		7.02			6.85333	0.144338	3	0.0833333	High
Q8AB91	Q8AB91	Thioredoxin C-2 OS	23	[K].FEDLIQSPIPVLVDFFAEWCGPCK.[A]	1xCarbamidomethyl [C23]; 1xIA alkyne PC azo:13C6 [C20]	Q8AB91 [4-27]											2	-6.64	-6.64	-6.64				6.77	6.77	7.01				6.85	0.138564	3	0.08	High
Q8A7P3	Q8A7P3	DUF553 domain-containing protein OS	275	[R].TFDDALESSQINCVDGSVLFASLLR.[A]	1xIA alkyne PC azo:13C6 [C13]	Q8A7P3 [263-287]											4		-6.64	-6.64	-6.64	-6.64			6.77	7.01	7.02	6.3		6.775	0.337095	4	0.168548	High
Q89ZR8	PANC	Pantothenate synthetase OS	85	[R].LLEDCGAAFAFAPSVEEMYPQPDTR.[E]	1xOxidation [M18]; 1xIA alkyne PC azo:12C6 [C5]	Q89ZR8 [81-105]											8	-6.64	-6.64	-6.64	-6.64		-6.64	6.77	6.77	7.01	7.02		6.3	6.774	0.291942	5	0.13056	High
Q8A299	Q8A299	ABC transporter permease OS	242	[R].TLIVADDDSYVSYLEGCTAPMRDENQLHAAIVEIVVHDR.[A]	1xOxidation [M21]; 1xIA alkyne PC azo:13C6 [C17]	Q8A299 [226-264]											1	-6.64	-6.64	-6.64	-6.64		-6.64	6.77	6.77	7.01	7.02		6.3	6.774	0.291942	5	0.13056	High
Q8A6S0	Q8A6S0	Acyl-CoA dehydrogenase OS	166	[R].VCQGETMSMDLTEPDAGSDLQAVMLK.[A]	1xOxidation [M9]; 1xIA alkyne PC azo:13C6 [C2]	Q8A6S0 [165-190]											4	-6.64	-6.64	-6.64	-6.64		-6.64	6.77	6.77	7.01	7.02		6.3	6.774	0.291942	5	0.13056	High
Q8A510	Q8A510	DUF4136 domain-containing protein OS	17	[K].LIPILLAVFALASCEKDPDMGKLDDNYLVYTNYDK.[Q]	1xOxidation [M20]; 1xIA alkyne PC azo:13C6 [C14]	Q8A510 [4-38]											1	-6.64	-6.64	-6.64	-6.64	-6.64		6.77	6.77	7.01	7.02	6.3		6.774	0.291942	5	0.13056	High
Q89ZP0	Q89ZP0	Thioredoxin reductase OS	160	[R].KKVVAVVGGGDTACEEAIYLAGLASK.[V]	1xIA alkyne PC azo:13C6 [C14]	Q89ZP0 [147-172]											3	-6.64	-6.64	-6.64	-6.64	-6.64		6.77	6.77	7.01	7.02	6.3		6.774	0.291942	5	0.13056	High
Q8A5V2	Q8A5V2	Putative HD superfamily hydrolase OS	135	[R].EMVPVTLEEQIICFADK.[F]	1xIA alkyne PC azo:12C6 [C13]	Q8A5V2 [123-139]											1	-6.64	-6.64	-6.64	-6.64	-6.64		6.77	6.77	7.01	7.02	6.3		6.774	0.291942	5	0.13056	High
Q8A1H4	Q8A1H4	Glycosyl hydrolase, family 88 OS	369	[K].AIPGQVVDANSTSNFGVGAFLLAACER.[V]	1xIA alkyne PC azo:13C6 [C25]	Q8A1H4 [345-371]											2		-6.64						6.77					6.77		1		Low
Q8A2A8	Q8A2A8	Uncharacterized protein OS	16	[R].YWQCETSVEEESVLR.[D]	1xIA alkyne PC azo:12C6 [C4]	Q8A2A8 [13-27]											1	-6.64						6.77						6.77		1		Low
Q8A9E3	SYD	Aspartate--tRNA ligase OS	59	[R].YGITQLVFNEEINAELCDR.[A]	1xIA alkyne PC azo:12C6 [C17]	Q8A9E3 [43-61]											1	-6.64	-6.64		-6.64		-6.64	6.77	6.77		7.02		6.3	6.715	0.300721	4	0.150361	High
Q8AB56	Q8AB56	UPF0033 domain-containing protein OS	7	[-].MITVDTCGTTAYSPLIPAIK.[A]	1xIA alkyne PC azo:13C6 [C7]	Q8AB56 [1-20]											1	-6.64	-6.64	-6.64			-6.64	6.77	6.77	7.01			6.3	6.7125	0.297363	4	0.148682	High
Q89ZA3	Q89ZA3	KamA family protein OS	326	[R].ACGGLCASCQR.[M]	2xCarbamidomethyl [C6; C9]; 1xIA alkyne PC azo:13C6 [C2]	Q89ZA3 [325-335]											1	-6.64	-6.64	-6.64		-6.64		6.77	6.77	7.01		6.3		6.7125	0.297363	4	0.148682	High
Q8A7H6	Q8A7H6	Phosphoglucomutase phosphomannomutase OS	425	[R].DKDAVSACCLIAEVAAWAK.[D]	1xCarbamidomethyl [C9]; 1xIA alkyne PC azo:13C6 [C8]	Q8A7H6 [418-436]											1	-6.64	-6.64	-6.64	-6.64	-6.64	-6.64	6.77	6.77	7.01	7.02	6.3	6.3	6.695	0.325008	6	0.132684	High
Q8A528	RIBBA	Riboflavin biosynthesis protein RibBA OS	98	[R].CKELDLPHQVSDNTSVLGTPFTVTIDKLEGCSTGVSASDR.[A]	1xCarbamidomethyl [C1]; 1xIA alkyne PC azo:13C6 [C31]	Q8A528 [68-107]	Mg(2+), Zn(2+)										2	-6.64	-6.64	-6.64	-6.64	-6.64	-6.64	6.77	6.77	7.01	7.02	6.3	6.3	6.695	0.325008	6	0.132684	High
Q8A614	Q8A614	Aconitate hydratase A OS	252	[K].ATICNMGAEVGATTSLFPFDGR.[M]	1xOxidation [M6]; 1xIA alkyne PC azo:13C6 [C4]	Q8A614 [249-270]											9	-6.64	-6.64	-6.64	-6.64	-6.64	-6.64	6.77	6.77	7.01	7.02	6.3	6.3	6.695	0.325008	6	0.132684	High
Q8A1M9	Q8A1M9	Putative lipoprotein OS	375	[K].AVTPENCYDFEGAQGICPK.[G]	1xCarbamidomethyl [C17]; 1xIA alkyne PC azo:13C6 [C7]	Q8A1M9 [369-387]											14	-6.64	-6.64	-6.64	-6.64	-6.64	-6.64	6.77	6.77	7.01	7.02	6.3	6.3	6.695	0.325008	6	0.132684	High
Q8A517	Q8A517	Hexokinase type III OS	37	[R].DKTEEGLKTENAEIQCIPTFIAPK.[T]	1xIA alkyne PC azo:13C6 [C16]	Q8A517 [22-45]											10	-6.64	-6.64	-6.64	-6.64	-6.64	-6.64	6.77	6.77	7.01	7.02	6.3	6.3	6.695	0.325008	6	0.132684	High
Q8A0M7	Q8A0M7	Putative alpha-1,2-mannosidase OS	429	[K].ALAACVATANLDNYR.[G]	1xIA alkyne PC azo:13C6 [C5]	Q8A0M7 [425-439]											1	-6.64	-6.64	-6.64	-6.64	-6.64	-6.64	6.77	6.77	7.01	7.02	6.3	6.3	6.695	0.325008	6	0.132684	High
Q8AAQ3	Q8AAQ3	3'(2'),5'-bisphosphate nucleotidase CysQ OS	133	[K].CSGIVGLEDEGVTLQQMIEK.[S]	1xIA alkyne PC azo:13C6 [C1]	Q8AAQ3 [133-152]											3	-6.64	-6.64	-6.64	-6.64	-6.64	-6.64	6.77	6.77	7.01	7.02	6.3	6.3	6.695	0.325008	6	0.132684	High
Q8AAA8	Q8AAA8	carbamoyl-phosphate synthase (glutamine-hydrolyzing) OS	920	[K].ADPVLGVDMASTGEVGCIGSDTSCAVLK.[A]	1xCarbamidomethyl [C24]; 1xIA alkyne PC azo:12C6 [C17]	Q8AAA8 [904-931]											2	-6.64	-6.64	-6.64	-6.64	-6.64	-6.64	6.77	6.77	7.01	7.02	6.3	6.3	6.695	0.325008	6	0.132684	High
Q8A6M0	LEU3	3-isopropylmalate dehydrogenase OS	43	[K].VSYEYAICGADAIDK.[V]	1xIA alkyne PC azo:12C6 [C8]	Q8A6M0 [36-50]	Mg(2+)										10	-6.64	-6.64	-6.64	-6.64	-6.64	-6.64	6.77	6.77	7.01	7.02	6.3	6.3	6.695	0.325008	6	0.132684	High
Q89Z24	Q89Z24	NAD-dependent epimerase/dehydratase OS		[K].ADVSSLDEVCEVCK.[G]	1xCarbamidomethyl [C]; 1xIA alkyne PC azo:13C6 [C]	Q89Z24 [53-66]											5	-6.64	-6.64	-6.64	-6.64	-6.64	-6.64	6.77	6.77	7.01	7.02	6.3	6.3	6.695	0.325008	6	0.132684	High
Q8A6M0	LEU3	3-isopropylmalate dehydrogenase OS		[K].VSYEYAICGADAIDKVGDPFPEETYEVCK.[N]	1xCarbamidomethyl [C]; 1xIA alkyne PC azo:13C6 [C]	Q8A6M0 [36-64]	Mg(2+)										5	-6.64	-6.64	-6.64	-6.64	-6.64	-6.64	6.77	6.77	7.01	7.02	6.3	6.3	6.695	0.325008	6	0.132684	High
Q89ZP7	Q89ZP7	BFN domain-containing protein OS	133	[R].AECPILIYESILEQECLR.[I]	1xCarbamidomethyl [C3]; 1xIA alkyne PC azo:12C6 [C16]	Q89ZP7 [118-135]											1	-6.64	-6.64	-6.64	-6.64	-6.64	-6.64	6.77	6.77	7.01	7.02	6.3	6.3	6.695	0.325008	6	0.132684	High
Q8A5Z6	Q8A5Z6	Methylmalonyl-CoA mutase large subunit OS	138	[K].AGVSICSLENMK.[V]	1xOxidation [M11]; 1xIA alkyne PC azo:12C6 [C6]	Q8A5Z6 [133-144]											5	-6.64	-6.64	-6.64	-6.64	-6.64	-6.64	6.77	6.77	7.01	7.02	6.3	6.3	6.695	0.325008	6	0.132684	High
Q8A3Z3	Q8A3Z3	Alkyl hydroperoxide reductase subunit F OS	53|59	[R].AELLELLSDVAECSDHITCMVNEGSGLK.[F]	2xIA alkyne PC azo:13C6 [C13; C19]	Q8A3Z3 [41-68]											4	-6.64	-6.64	-6.64	-6.64	-6.64	-6.64	6.77	6.77	7.01	7.02	6.3	6.3	6.695	0.325008	6	0.132684	High
Q89ZP0	Q89ZP0	Thioredoxin reductase OS	137|140	[K].YAGMGVSACATCDGFFYR.[K]	1xOxidation [M4]; 2xIA alkyne PC azo:13C6 [C9; C12]	Q89ZP0 [129-146]											2	-6.64	-6.64	-6.64	-6.64	-6.64	-6.64	6.77	6.77	7.01	7.02	6.3	6.3	6.695	0.325008	6	0.132684	High
Q8A622	Q8A622	DUF4374 domain-containing protein OS	221	[K].AGATDFDSYYCNLEELSGGK.[S]	1xIA alkyne PC azo:13C6 [C11]	Q8A622 [211-230]											12	-6.64	-6.64	-6.64	-6.64	-6.64	-6.64	6.77	6.77	7.01	7.02	6.3	6.3	6.695	0.325008	6	0.132684	High
Q89Z05	ENO	Enolase OS	310	[R].CQLVGDDLFVTNVDFLAMGIEK.[G]	1xOxidation [M18]; 1xIA alkyne PC azo:13C6 [C1]	Q89Z05 [310-331]	Mg(2+)										5	-6.64	-6.64	-6.64	-6.64	-6.64	-6.64	6.77	6.77	7.01	7.02	6.3	6.3	6.695	0.325008	6	0.132684	High
Q8A2F0	Q8A2F0	Putative auxin-regulated protein OS	389	[K].ACAETGAQVCEYSAAPVFMDEHAK.[C]	1xCarbamidomethyl [C10]; 1xOxidation [M19]; 1xIA alkyne PC azo:13C6 [C2]	Q8A2F0 [388-411]											1	-6.64	-6.64	-6.64	-6.64	-6.64	-6.64	6.77	6.77	7.01	7.02	6.3	6.3	6.695	0.325008	6	0.132684	High
Q8A621	Q8A621	Putative TonB-linked outer membrane receptor OS	652	[R].YNYSCWVSIGGNFTQMDVR.[D]	1xOxidation [M16]; 1xIA alkyne PC azo:13C6 [C5]	Q8A621 [648-666]											2	-6.64	-6.64	-6.64	-6.64	-6.64	-6.64	6.77	6.77	7.01	7.02	6.3	6.3	6.695	0.325008	6	0.132684	High
Q89YV3	Q89YV3	ATP-dependent helicase OS	696	[R].VSFNDCVEEIR.[A]	1xIA alkyne PC azo:12C6 [C6]	Q89YV3 [691-701]											3	-6.64	-6.64	-6.64	-6.64	-6.64	-6.64	6.77	6.77	7.01	7.02	6.3	6.3	6.695	0.325008	6	0.132684	High
Q8A4M9	Q8A4M9	Glutamate decarboxylase OS	98	[K].CINIVANLWNSPEK.[D]	1xIA alkyne PC azo:13C6 [C1]	Q8A4M9 [98-111]											5	-6.64	-6.64	-6.64	-6.64	-6.64	-6.64	6.77	6.77	7.01	7.02	6.3	6.3	6.695	0.325008	6	0.132684	High
Q8A1N2	Q8A1N2	ABC transporter, ATP-binding protein OS	228	[R].YTCTVPEGYELPASDDFYHPSVMR.[N]	1xOxidation [M23]; 1xIA alkyne PC azo:13C6 [C3]	Q8A1N2 [226-249]											9	-6.64	-6.64	-6.64	-6.64	-6.64	-6.64	6.77	6.77	7.01	7.02	6.3	6.3	6.695	0.325008	6	0.132684	High
Q8A1N2	Q8A1N2	ABC transporter, ATP-binding protein OS	228	[R].YTCTVPEGYELPASDDFYHPSVMR.[N]	1xIA alkyne PC azo:13C6 [C3]	Q8A1N2 [226-249]											9	-6.64	-6.64	-6.64	-6.64	-6.64	-6.64	6.77	6.77	7.01	7.02	6.3	6.3	6.695	0.325008	6	0.132684	High
Q8AB92	Q8AB92	Thioredoxin (TRX) OS	77	[K].YKGDKPAIIDLYADWCGPCR.[Q]	1xCarbamidomethyl [C19]; 1xIA alkyne PC azo:13C6 [C16]	Q8AB92 [62-81]											2	-6.64	-6.64	-6.64	-6.64	-6.64	-6.64	6.77	6.77	7.01	7.02	6.3	6.3	6.695	0.325008	6	0.132684	High
Q8A7A2	Q8A7A2	Putative membrane protein OS	325	[R].YLCSLPVVNQDLDLIISQK.[E]	1xIA alkyne PC azo:13C6 [C3]	Q8A7A2 [323-341]											1	-6.64	-6.64	-6.64	-6.64	-6.64	-6.64	6.77	6.77	7.01	7.02	6.3	6.3	6.695	0.325008	6	0.132684	High
Q89YS3	Q89YS3	Glucuronyl hydrolase OS	288	[R].GQAWAVYGYTSCYR.[E]	1xIA alkyne PC azo:13C6 [C12]	Q89YS3 [277-290]											2	-6.64	-6.64	-6.64	-6.64	-6.64	-6.64	6.77	6.77	7.01	7.02	6.3	6.3	6.695	0.325008	6	0.132684	High
Q8A7I9	Q8A7I9	ABC transporter ATP-binding protein OS	42	[R].TDEIETVALENVNLTVDRGEFLSIMGPSGCGK.[S]	1xIA alkyne PC azo:12C6 [C30]	Q8A7I9 [13-44]											5	-6.64	-6.64	-6.64	-6.64	-6.64	-6.64	6.77	6.77	7.01	7.02	6.3	6.3	6.695	0.325008	6	0.132684	High
Q8A6Z5	Q8A6Z5	dTDP-4-dehydrorhamnose reductase OS	141	[K].LEGEYEVLNHCEK.[S]	1xIA alkyne PC azo:13C6 [C11]	Q8A6Z5 [131-143]											1	-6.64	-6.64	-6.64	-6.64	-6.64	-6.64	6.77	6.77	7.01	7.02	6.3	6.3	6.695	0.325008	6	0.132684	High
Q8A9S2	Q8A9S2	peptidoglycan glycosyltransferase OS	213	[K].IEQAAMLVGMCQNPSR.[Y]	1xIA alkyne PC azo:12C6 [C11]	Q8A9S2 [203-218]											1	-6.64	-6.64	-6.64	-6.64	-6.64	-6.64	6.77	6.77	7.01	7.02	6.3	6.3	6.695	0.325008	6	0.132684	High
Q8A9A2	RIMO	Ribosomal protein S12 methylthiotransferase RimO OS	85	[K].LFVMGCLSER.[Y]	1xIA alkyne PC azo:12C6 [C6]	Q8A9A2 [80-89]	[4Fe-4S] cluster							"[4Fe-4S] cluster", ,			2	-6.64	-6.64	-6.64	-6.64	-6.64	-6.64	6.77	6.77	7.01	7.02	6.3	6.3	6.695	0.325008	6	0.132684	High
Q8A4M8	GLSA	Glutaminase OS	127	[K].IGADATGLPFNSIIAILLENDHPSTPLVNAGAISACSMVQPIGDSAK.[K]	1xIA alkyne PC azo:13C6 [C36]	Q8A4M8 [92-138]											7	-6.64	-6.64	-6.64	-6.64	-6.64	-6.64	6.77	6.77	7.01	7.02	6.3	6.3	6.695	0.325008	6	0.132684	High
Q8A308	Q8A308	Uncharacterized protein OS	355	[K].LLCDAGLIKDSTADYYCFDYGR.[C]	1xCarbamidomethyl [C3]; 1xIA alkyne PC azo:13C6 [C17]	Q8A308 [339-360]											2	-6.64	-6.64	-6.64	-6.64	-6.64	-6.64	6.77	6.77	7.01	7.02	6.3	6.3	6.695	0.325008	6	0.132684	High
Q8A1H2	Q8A1H2	Phosphatidylglycerol lysyltransferase C-terminal domain-containing protein OS	97	[K].LIEDADKEKHNFCMLGVCSNMR.[A]	1xCarbamidomethyl [C13]; 1xIA alkyne PC azo:13C6 [C18]	Q8A1H2 [80-101]											1	-6.64	-6.64	-6.64	-6.64	-6.64	-6.64	6.77	6.77	7.01	7.02	6.3	6.3	6.695	0.325008	6	0.132684	High
Q8A999	RL28	50S ribosomal protein L28 OS	5	[K].ICQITGK.[K]	1xIA alkyne PC azo:13C6 [C2]	Q8A999 [4-10]											28	-6.64	-6.64	-6.64	-6.64	-6.64	-6.64	6.77	6.77	7.01	7.02	6.3	6.3	6.695	0.325008	6	0.132684	High
Q8A378	Q8A378	Ribonuclease R OS	340|344	[R].LCNFICSLRPNEEK.[L]	2xIA alkyne PC azo:12C6 [C2; C6]	Q8A378 [339-352]											4	-6.64	-6.64	-6.64	-6.64	-6.64	-6.64	6.77	6.77	7.01	7.02	6.3	6.3	6.695	0.325008	6	0.132684	High
Q8A109	Q8A109	Endo-alpha-mannosidase OS	344	[K].KCDAFEYLDYKPLADDYYLIR.[T]	1xIA alkyne PC azo:13C6 [C2]	Q8A109 [343-363]											1	-6.64	-6.64	-6.64	-6.64	-6.64	-6.64	6.77	6.77	7.01	7.02	6.3	6.3	6.695	0.325008	6	0.132684	High
Q8A4A0	RS11	30S ribosomal protein S11 OS	121	[R].TIHGAGIEVTEIIDVTPLPHNGCRPPK.[R]	1xIA alkyne PC azo:13C6 [C23]	Q8A4A0 [99-125]											10	-6.64	-6.64	-6.64	-6.64	-6.64	-6.64	6.77	6.77	7.01	7.02	6.3	6.3	6.695	0.325008	6	0.132684	High
Q8AAE6	Q8AAE6	Protein with hemerythrin HHE cation binding region OS	110	[R].KLIEAIDCSQDDVAFLILK.[F]	1xIA alkyne PC azo:12C6 [C8]	Q8AAE6 [103-121]											1	-6.64	-6.64	-6.64	-6.64	-6.64	-6.64	6.77	6.77	7.01	7.02	6.3	6.3	6.695	0.325008	6	0.132684	High
G8JZS9	G8JZS9	CRP family transcriptional regulator with cAMP-binding domain OS	47	[K].KNETIYCEGETPSHLMCLITGK.[V]	1xCarbamidomethyl [C17]; 1xIA alkyne PC azo:13C6 [C7]	G8JZS9 [41-62]											3	-6.64	-6.64	-6.64	-6.64	-6.64	-6.64	6.77	6.77	7.01	7.02	6.3	6.3	6.695	0.325008	6	0.132684	High
Q8A7T5	Q8A7T5	SusD homolog OS	122	[K].TIDNCNTAISIKGDSEELR.[Q]	1xIA alkyne PC azo:13C6 [C5]	Q8A7T5 [118-136]											1	-6.64	-6.64	-6.64	-6.64	-6.64	-6.64	6.77	6.77	7.01	7.02	6.3	6.3	6.695	0.325008	6	0.132684	High
Q8A4M8	GLSA	Glutaminase OS	151	[K].KWDAIVENVTDLCGSAPQLIDELYKSESDTNFNNR.[S]	1xIA alkyne PC azo:13C6 [C13]	Q8A4M8 [139-173]											6	-6.64	-6.64	-6.64	-6.64	-6.64	-6.64	6.77	6.77	7.01	7.02	6.3	6.3	6.695	0.325008	6	0.132684	High
Q89ZR6	Q89ZR6	NADPH-dependent glutamate synthase small chain OS	221|224	[K].KYEIPTDVSLNTIMVDGTGMCGACR.[I]	2xIA alkyne PC azo:12C6 [C21; C24]	Q89ZR6 [201-225]											9	-6.64	-6.64	-6.64	-6.64	-6.64	-6.64	6.77	6.77	7.01	7.02	6.3	6.3	6.695	0.325008	6	0.132684	High
Q89YZ8	Q89YZ8	Amidophosphoribosyltransferase OS	374|381	[R].IACPPLIYACPFVGFSASK.[N]	2xIA alkyne PC azo:12C6 [C3; C10]	Q89YZ8 [372-390]											2	-6.64	-6.64	-6.64	-6.64	-6.64	-6.64	6.77	6.77	7.01	7.02	6.3	6.3	6.695	0.325008	6	0.132684	High
Q8A6H0	Q8A6H0	Thioredoxin OS	31	[K].LAGDDWVMAEFYATWCPHCQR.[M]	1xCarbamidomethyl [C19]; 1xIA alkyne PC azo:13C6 [C16]	Q8A6H0 [16-36]											5	-6.64	-6.64	-6.64	-6.64	-6.64	-6.64	6.77	6.77	7.01	7.02	6.3	6.3	6.695	0.325008	6	0.132684	High
Q8A881	Q8A881	Alpha-glucan phosphorylase OS	290	[R].ICDYVATGLTFDQSIELVR.[A]	1xIA alkyne PC azo:13C6 [C2]	Q8A881 [289-307]											5	-6.64	-6.64	-6.64	-6.64	-6.64	-6.64	6.77	6.77	7.01	7.02	6.3	6.3	6.695	0.325008	6	0.132684	High
Q8A460	Q8A460	Putative aminopeptidase OS	524	[R].TENLTLVCK.[D]	1xIA alkyne PC azo:13C6 [C8]	Q8A460 [517-525]											2	-6.64	-6.64	-6.64	-6.64	-6.64	-6.64	6.77	6.77	7.01	7.02	6.3	6.3	6.695	0.325008	6	0.132684	High
Q8A7B5	Q8A7B5	DNA polymerase III subunit gamma/tau OS	335	[K].LCNDCDLNYR.[A]	1xCarbamidomethyl [C5]; 1xIA alkyne PC azo:13C6 [C2]	Q8A7B5 [334-343]											1	-6.64	-6.64	-6.64	-6.64	-6.64	-6.64	6.77	6.77	7.01	7.02	6.3	6.3	6.695	0.325008	6	0.132684	High
Q89ZC1	Q89ZC1	Putative electron transport protein OS	115	[K].SMLAEECGLNPFLMER.[G]	2xOxidation [M2; M14]; 1xIA alkyne PC azo:13C6 [C7]	Q89ZC1 [109-124]											2	-6.64	-6.64	-6.64	-6.64	-6.64	-6.64	6.77	6.77	7.01	7.02	6.3	6.3	6.695	0.325008	6	0.132684	High
Q8A0C4	Q8A0C4	Trk system K+ uptake protein trkH OS		[R].IMGFLLLIETAMLMCCGGVSLFYK.[E]	1xCarbamidomethyl [C]; 1xIA alkyne PC azo:13C6 [C]	Q8A0C4 [10-33]											5	-6.64	-6.64	-6.64	-6.64	-6.64	-6.64	6.77	6.77	7.01	7.02	6.3	6.3	6.695	0.325008	6	0.132684	High
Q89YW7	Q89YW7	DUF306 domain-containing protein OS	220	[K].SISFPGVASTMMACPDMEVEGK.[I]	1xOxidation [M]; 1xIA alkyne PC azo:13C6 [C14]	Q89YW7 [207-228]											8	-6.64	-6.64	-6.64	-6.64	-6.64	-6.64	6.77	6.77	7.01	7.02	6.3	6.3	6.695	0.325008	6	0.132684	High
Q8A446	Q8A446	L-asparaginase II OS	214	[K].MNTVDVQTFQAPNSGALGYVLNGKVCYNQITLKK.[H]	1xIA alkyne PC azo:13C6 [C26]	Q8A446 [189-222]											1	-6.64	-6.64	-6.64	-6.64	-6.64	-6.64	6.77	6.77	7.01	7.02	6.3	6.3	6.695	0.325008	6	0.132684	High
Q8A4M8	GLSA	Glutaminase OS	49	[K].NADYIPYLANVNKDLFGISVCLLNGQTIHVGDTDYR.[F]	1xIA alkyne PC azo:13C6 [C21]	Q8A4M8 [29-64]											2	-6.64	-6.64	-6.64	-6.64	-6.64	-6.64	6.77	6.77	7.01	7.02	6.3	6.3	6.695	0.325008	6	0.132684	High
Q8A1H2	Q8A1H2	Phosphatidylglycerol lysyltransferase C-terminal domain-containing protein OS	35	[R].NCDLSFSNLCSWR.[F]	1xCarbamidomethyl [C2]; 1xIA alkyne PC azo:12C6 [C10]	Q8A1H2 [26-38]											1	-6.64	-6.64	-6.64	-6.64	-6.64	-6.64	6.77	6.77	7.01	7.02	6.3	6.3	6.695	0.325008	6	0.132684	High
Q8A2X3	Q8A2X3	Rubrerythrin OS	178	[R].NCGYIEIGKEAPEVCPACLHPQAYFEVK.[K]	2xCarbamidomethyl [C2; C15]; 1xIA alkyne PC azo:13C6 [C18]	Q8A2X3 [161-188]											6	-6.64	-6.64	-6.64	-6.64	-6.64	-6.64	6.77	6.77	7.01	7.02	6.3	6.3	6.695	0.325008	6	0.132684	High
Q8A3Z3	Q8A3Z3	Alkyl hydroperoxide reductase subunit F OS	380	[K].QVAVVGGGNSGIEAAIDLAGICSK.[V]	1xIA alkyne PC azo:13C6 [C22]	Q8A3Z3 [359-382]											4	-6.64	-6.64	-6.64	-6.64	-6.64	-6.64	6.77	6.77	7.01	7.02	6.3	6.3	6.695	0.325008	6	0.132684	High
Q8A6C2	Q8A6C2	Core-binding (CB) domain-containing protein OS	65	[R].NCSWNTVSTYMR.[T]	1xIA alkyne PC azo:13C6 [C2]	Q8A6C2 [64-75]											2	-6.64	-6.64	-6.64	-6.64	-6.64	-6.64	6.77	6.77	7.01	7.02	6.3	6.3	6.695	0.325008	6	0.132684	High
Q89ZR4	Q89ZR4	serine--tRNA ligase OS	263	[K].QLPIMNCAYTQCFR.[R]	1xCarbamidomethyl [C7]; 1xIA alkyne PC azo:13C6 [C12]	Q89ZR4 [252-265]											1	-6.64	-6.64	-6.64	-6.64	-6.64	-6.64	6.77	6.77	7.01	7.02	6.3	6.3	6.695	0.325008	6	0.132684	High
Q8A9E3	SYD	Aspartate--tRNA ligase OS	404	[K].QLCELR.[L]	1xIA alkyne PC azo:13C6 [C3]	Q8A9E3 [402-407]											1	-6.64	-6.64	-6.64	-6.64	-6.64	-6.64	6.77	6.77	7.01	7.02	6.3	6.3	6.695	0.325008	6	0.132684	High
Q8A1N2	Q8A1N2	ABC transporter, ATP-binding protein OS	7	[-].MEQIIECNNLTHYYGK.[R]	1xOxidation [M1]; 1xIA alkyne PC azo:13C6 [C7]	Q8A1N2 [1-16]											4	-6.64	-6.64	-6.64	-6.64	-6.64	-6.64	6.77	6.77	7.01	7.02	6.3	6.3	6.695	0.325008	6	0.132684	High
Q8A622	Q8A622	DUF4374 domain-containing protein OS	297	[R].ISSFSGTPFCENGVAYVGVIPITADGETNHPAIYK.[I]	1xIA alkyne PC azo:13C6 [C10]	Q8A622 [288-322]											5	-6.64	-6.64	-6.64	-6.64	-6.64	-6.64	6.77	6.77	7.01	7.02	6.3	6.3	6.695	0.325008	6	0.132684	High
Q8A909	Q8A909	Xylanase OS	167	[R].LTHFPCR.[E]	1xIA alkyne PC azo:13C6 [C6]	Q8A909 [162-168]											1	-6.64	-6.64	-6.64	-6.64	-6.64	-6.64	6.77	6.77	7.01	7.02	6.3	6.3	6.695	0.325008	6	0.132684	High
Q8A1N2	Q8A1N2	ABC transporter, ATP-binding protein OS	202	[R].LVDDCIMMDYGK.[I]	1xOxidation [M]; 1xIA alkyne PC azo:13C6 [C5]	Q8A1N2 [198-209]											7	-6.64	-6.64	-6.64	-6.64	-6.64	-6.64	6.77	6.77	7.01	7.02	6.3	6.3	6.695	0.325008	6	0.132684	High
Q8AAU4	Q8AAU4	Galactokinase OS	321	[K].LYEVSCEELDFLNDCAKEYGVTGSR.[V]	1xCarbamidomethyl [C6]; 1xIA alkyne PC azo:13C6 [C15]	Q8AAU4 [307-331]											1	-6.64	-6.64	-6.64	-6.64	-6.64	-6.64	6.77	6.77	7.01	7.02	6.3	6.3	6.695	0.325008	6	0.132684	High
Q8A5L0	Q8A5L0	Thioredoxin OS	29	[-].MALEITDSNYKEILAEGKPVVVDFWAPWCGPCK.[M]	1xCarbamidomethyl [C32]; 1xOxidation [M1]; 1xIA alkyne PC azo:13C6 [C29]	Q8A5L0 [1-33]											6	-6.64	-6.64	-6.64	-6.64	-6.64	-6.64	6.77	6.77	7.01	7.02	6.3	6.3	6.695	0.325008	6	0.132684	High
Q8A4M9	Q8A4M9	Glutamate decarboxylase OS	196|202	[K].MCDENTICVVPIQGVTWTGLNDDVEALDK.[A]	2xIA alkyne PC azo:13C6 [C2; C8]	Q8A4M9 [195-223]											1	-6.64	-6.64	-6.64	-6.64	-6.64	-6.64	6.77	6.77	7.01	7.02	6.3	6.3	6.695	0.325008	6	0.132684	High
Q8AAB1	GLMS	Glutamine--fructose-6-phosphate aminotransferase [isomerizing] OS	2	[-].MCGIVGYIGK.[R]	1xIA alkyne PC azo:13C6 [C2]	Q8AAB1 [1-10]		"Nucleophile, ,									1	-6.64	-6.64	-6.64	-6.64	-6.64	-6.64	6.77	6.77	7.01	7.02	6.3	6.3	6.695	0.325008	6	0.132684	High
Q8A956	Q8A956	Putative TonB-dependent outer membrane receptor OS	15	[-].MEELINLLHSGGYSCVIANGDNIR.[T]	1xOxidation [M1]; 1xIA alkyne PC azo:12C6 [C15]	Q8A956 [1-24]											1	-6.64	-6.64	-6.64	-6.64	-6.64	-6.64	6.77	6.77	7.01	7.02	6.3	6.3	6.695	0.325008	6	0.132684	High
Q8A195	Q8A195	3-oxoacyl-[acyl-carrier-protein] reductase OS	126	[K].SAFNFIHACTPVMMR.[Q]	2xOxidation [M13; M14]; 1xIA alkyne PC azo:12C6 [C9]	Q8A195 [118-132]											2	-6.64	-6.64	-6.64	-6.64	-6.64	-6.64	6.77	6.77	7.01	7.02	6.3	6.3	6.695	0.325008	6	0.132684	High
Q8A1N2	Q8A1N2	ABC transporter, ATP-binding protein OS	7	[-].MEQIIECNNLTHYYGKR.[L]	1xOxidation [M1]; 1xIA alkyne PC azo:13C6 [C7]	Q8A1N2 [1-17]											2	-6.64	-6.64	-6.64	-6.64	-6.64	-6.64	6.77	6.77	7.01	7.02	6.3	6.3	6.695	0.325008	6	0.132684	High
Q8A739	Q8A739	Propionyl-CoA carboxylase beta chain OS	81	[K].HYPGDGVVTGCGTIEGR.[L]	1xIA alkyne PC azo:13C6 [C11]	Q8A739 [71-87]											12	-6.64	-6.64	-6.64	-6.64	-6.64	-6.64	6.77	6.77	7.01	7.02	6.3	6.3	6.695	0.325008	6	0.132684	High
Q89YJ3	Q89YJ3	Formate acetyltransferase OS	375	[R].FLQTLYNLGPSPEPNLTVLWSPELPEGFKEFCAK.[V]	1xIA alkyne PC azo:13C6 [C32]	Q89YJ3 [344-377]											4	-6.64	-6.64	-6.64	-6.64	-6.64	-6.64	6.77	6.77	7.01	7.02	6.3	6.3	6.695	0.325008	6	0.132684	High
Q8AAB1	GLMS	Glutamine--fructose-6-phosphate aminotransferase [isomerizing] OS	267	[K].EIFEQPDCIHDCMR.[G]	1xCarbamidomethyl [C12]; 1xOxidation [M13]; 1xIA alkyne PC azo:13C6 [C8]	Q8AAB1 [260-273]											2	-6.64	-6.64	-6.64	-6.64	-6.64	-6.64	6.77	6.77	7.01	7.02	6.3	6.3	6.695	0.325008	6	0.132684	High
Q8A303	Q8A303	ATP-dependent DNA helicase OS	455	[K].EKDIVNFCSVPR.[T]	1xIA alkyne PC azo:12C6 [C8]	Q8A303 [448-459]											1	-6.64	-6.64	-6.64	-6.64	-6.64	-6.64	6.77	6.77	7.01	7.02	6.3	6.3	6.695	0.325008	6	0.132684	High
Q89ZS3	Q89ZS3	Glycogen debranching enzyme-related protein (4-alpha-glucanotransferase) OS	102	[R].EFDCEHIPATTYR.[V]	1xIA alkyne PC azo:12C6 [C4]	Q89ZS3 [99-111]											1	-6.64	-6.64	-6.64	-6.64	-6.64	-6.64	6.77	6.77	7.01	7.02	6.3	6.3	6.695	0.325008	6	0.132684	High
Q8A3Z2	Q8A3Z2	Alkyl hydroperoxide reductase C OS	167	[K].VEAAQFVATHDGEVCPAK.[W]	1xIA alkyne PC azo:13C6 [C15]	Q8A3Z2 [153-170]											17	-6.64	-6.64	-6.64	-6.64	-6.64	-6.64	6.77	6.77	7.01	7.02	6.3	6.3	6.695	0.325008	6	0.132684	High
Q8A517	Q8A517	Hexokinase type III OS	122	[R].EEEMPIGYCFSYPAESVPGGDAK.[L]	1xIA alkyne PC azo:13C6 [C9]	Q8A517 [114-136]											6	-6.64	-6.64	-6.64	-6.64	-6.64	-6.64	6.77	6.77	7.01	7.02	6.3	6.3	6.695	0.325008	6	0.132684	High
Q8AB92	Q8AB92	Thioredoxin (TRX) OS	77	[K].GDKPAIIDLYADWCGPCR.[Q]	1xCarbamidomethyl [C17]; 1xIA alkyne PC azo:13C6 [C14]	Q8AB92 [64-81]											3	-6.64	-6.64	-6.64	-6.64	-6.64	-6.64	6.77	6.77	7.01	7.02	6.3	6.3	6.695	0.325008	6	0.132684	High
Q8A8L4	SERC	Phosphoserine aminotransferase OS	347	[K].ESVQALIDCMQEFEKLH.[-]	1xOxidation [M10]; 1xIA alkyne PC azo:13C6 [C9]	Q8A8L4 [339-355]	pyridoxal 5'-phosphate										3	-6.64	-6.64	-6.64	-6.64	-6.64	-6.64	6.77	6.77	7.01	7.02	6.3	6.3	6.695	0.325008	6	0.132684	High
Q8A7J3	Q8A7J3	Two-component system sensor histidine kinase OS	167	[K].EVICVIDNSFLSNK.[G]	1xIA alkyne PC azo:13C6 [C4]	Q8A7J3 [164-177]											2	-6.64	-6.64	-6.64	-6.64	-6.64	-6.64	6.77	6.77	7.01	7.02	6.3	6.3	6.695	0.325008	6	0.132684	High
Q8A6B6	Q8A6B6	Transcriptional regulator OS	205	[R].EVNFYANELCISTK.[Y]	1xIA alkyne PC azo:12C6 [C10]	Q8A6B6 [196-209]											2	-6.64	-6.64	-6.64	-6.64	-6.64	-6.64	6.77	6.77	7.01	7.02	6.3	6.3	6.695	0.325008	6	0.132684	High
Q8A1N0	Q8A1N0	Lipoprotein OS	70	[K].EVTIEGVCTHTCK.[H]	1xCarbamidomethyl [C8]; 1xIA alkyne PC azo:13C6 [C12]	Q8A1N0 [59-71]											10	-6.64	-6.64	-6.64	-6.64	-6.64	-6.64	6.77	6.77	7.01	7.02	6.3	6.3	6.695	0.325008	6	0.132684	High
Q8A5L6	Q8A5L6	TPR-repeat-containing protein OS	544|545	[R].FCCLVR.[L]	2xIA alkyne PC azo:13C6 [C2; C3]	Q8A5L6 [543-548]											1	-6.64	-6.64	-6.64	-6.64	-6.64	-6.64	6.77	6.77	7.01	7.02	6.3	6.3	6.695	0.325008	6	0.132684	High
Q8A4C2	Q8A4C2	Alginate O-acetylation protein OS	457	[R].VFALMLLGFLLHFTPDSWENAACR.[G]	1xIA alkyne PC azo:13C6 [C23]	Q8A4C2 [435-458]											2	-6.64	-6.64	-6.64	-6.64	-6.64	-6.64	6.77	6.77	7.01	7.02	6.3	6.3	6.695	0.325008	6	0.132684	High
Q8AB53	Y258	Putative glucosamine-6-phosphate deaminase-like protein BT_0258 OS	69	[R].FCVLALPGGNSPSHVYSELIR.[M]	1xIA alkyne PC azo:12C6 [C2]	Q8AB53 [68-88]											2	-6.64	-6.64	-6.64	-6.64	-6.64	-6.64	6.77	6.77	7.01	7.02	6.3	6.3	6.695	0.325008	6	0.132684	High
Q8AAG3	Q8AAG3	TonB-dependent outer membrane receptor OS		[R].VESNCQNCGFQQVR.[I]	1xCarbamidomethyl [C]; 1xIA alkyne PC azo:13C6 [C]	Q8AAG3 [172-185]											3	-6.64	-6.64	-6.64	-6.64	-6.64	-6.64	6.77	6.77	7.01	7.02	6.3	6.3	6.695	0.325008	6	0.132684	High
Q8A460	Q8A460	Putative aminopeptidase OS	546	[K].FETITLCPICK.[K]	1xCarbamidomethyl [C7]; 1xIA alkyne PC azo:13C6 [C10]	Q8A460 [537-547]											7	-6.64	-6.64	-6.64	-6.64	-6.64	-6.64	6.77	6.77	7.01	7.02	6.3	6.3	6.695	0.325008	6	0.132684	High
Q8A9T0	Q8A9T0	Aspartate decarboxylase AsdA OS		[K].FGLCECR.[R]	1xCarbamidomethyl [C]; 1xIA alkyne PC azo:13C6 [C]	Q8A9T0 [85-91]											7	-6.64	-6.64	-6.64	-6.64	-6.64	-6.64	6.77	6.77	7.01	7.02	6.3	6.3	6.695	0.325008	6	0.132684	High
Q8A7Z1	Q8A7Z1	Oxidoreductase, aldo/keto reductase OS	148	[R].FIDLAEFCEIKPAVNQVETHVFNQQVKPQEIMK.[K]	1xOxidation [M32]; 1xIA alkyne PC azo:13C6 [C8]	Q8A7Z1 [141-173]											3	-6.64	-6.64	-6.64	-6.64	-6.64	-6.64	6.77	6.77	7.01	7.02	6.3	6.3	6.695	0.325008	6	0.132684	High
Q8A9N4	Q8A9N4	DUF169 domain-containing protein OS	63	[R].GGNTISLNAETIGCGGGK.[F]	1xIA alkyne PC azo:13C6 [C14]	Q8A9N4 [50-67]											11	-6.64	-6.64	-6.64	-6.64	-6.64	-6.64	6.77	6.77	7.01	7.02	6.3	6.3	6.695	0.325008	6	0.132684	High
Q8A0T6	Q8A0T6	Aminotransferase OS	237	[K].ECCIEFNSMSK.[S]	1xCarbamidomethyl [C2]; 1xIA alkyne PC azo:13C6 [C3]	Q8A0T6 [235-245]											2	-6.64	-6.64	-6.64	-6.64	-6.64	-6.64	6.77	6.77	7.01	7.02	6.3	6.3	6.695	0.325008	6	0.132684	High
Q89ZK2	Q89ZK2	Transcriptional regulator OS	72	[K].HGQYIAVNCGAIPEGTIDSELFGHEK.[G]	1xIA alkyne PC azo:12C6 [C9]	Q89ZK2 [64-89]											2	-6.64	-6.64	-6.64	-6.64	-6.64	-6.64	6.77	6.77	7.01	7.02	6.3	6.3	6.695	0.325008	6	0.132684	High
Q89ZR6	Q89ZR6	NADPH-dependent glutamate synthase small chain OS	652	[K].HAKEEGVEFLTLHNPIEYIADEQGCVK.[Q]	1xIA alkyne PC azo:13C6 [C25]	Q89ZR6 [628-654]											2	-6.64	-6.64	-6.64	-6.64	-6.64	-6.64	6.77	6.77	7.01	7.02	6.3	6.3	6.695	0.325008	6	0.132684	High
Q8A9X8	HCP	Hydroxylamine reductase OS	426	[K].DTVILTAGCAK.[Y]	1xIA alkyne PC azo:13C6 [C9]	Q8A9X8 [418-428]	[4Fe-4S] cluster, hybrid [4Fe-2O-2S] cluster							"hybrid [4Fe-2O-2S] cluster", ,			3	-6.64	-6.64	-6.64	-6.64	-6.64	-6.64	6.77	6.77	7.01	7.02	6.3	6.3	6.695	0.325008	6	0.132684	High
Q8A741	Q8A741	BioF2-like acetyltransferase domain-containing protein OS	74	[K].QCVVYGAGEFLDTSLPASK.[E]	1xIA alkyne PC azo:13C6 [C2]	Q8A741 [73-91]											5	-6.64	-6.64	-6.64	-6.64	-6.64	-6.64	6.77	6.77	7.01	7.02	6.3	6.3	6.695	0.325008	6	0.132684	High
Q8A1U1	Q8A1U1	Periplasmic beta-glucosidase OS	444	[R].TNMPGTWSVAAVLDRCPSLVEGLK.[E]	1xOxidation [M3]; 1xIA alkyne PC azo:13C6 [C16]	Q8A1U1 [429-452]											4	-6.64	-6.64	-6.64	-6.64	-6.64	-6.64	6.77	6.77	7.01	7.02	6.3	6.3	6.695	0.325008	6	0.132684	High
Q8A681	MURA	UDP-N-acetylglucosamine 1-carboxyvinyltransferase OS	194	[K].GTTTIYNAACEPYLQQLCR.[M]	1xCarbamidomethyl [C18]; 1xIA alkyne PC azo:13C6 [C10]	Q8A681 [185-203]											4	-6.64	-6.64	-6.64	-6.64	-6.64	-6.64	6.77	6.77	7.01	7.02	6.3	6.3	6.695	0.325008	6	0.132684	High
Q8A3Z3	Q8A3Z3	Alkyl hydroperoxide reductase subunit F OS	347	[R].GVAFCPHCDGPFYK.[G]	1xCarbamidomethyl [C8]; 1xIA alkyne PC azo:13C6 [C5]	Q8A3Z3 [343-356]											12	-6.64	-6.64	-6.64	-6.64	-6.64	-6.64	6.77	6.77	7.01	7.02	6.3	6.3	6.695	0.325008	6	0.132684	High
Q8A1A6	Q8A1A6	argininosuccinate synthase OS	37	[K].GYEVYAACANTGGFSEEQLKTNEENAYK.[L]	1xIA alkyne PC azo:13C6 [C8]	Q8A1A6 [30-57]											7	-6.64	-6.64	-6.64	-6.64	-6.64	-6.64	6.77	6.77	7.01	7.02	6.3	6.3	6.695	0.325008	6	0.132684	High
Q8A4M9	Q8A4M9	Glutamate decarboxylase OS	196|202	[K].TTLDPEEALKMCDENTICVVPIQGVTWTGLNDDVEALDK.[A]	2xIA alkyne PC azo:13C6 [C12; C18]	Q8A4M9 [185-223]											1	-6.64	-6.64	-6.64	-6.64	-6.64	-6.64	6.77	6.77	7.01	7.02	6.3	6.3	6.695	0.325008	6	0.132684	High
Q8AAF6	Q8AAF6	ABC transporter ATP-binding/transmembrane protein OS	468	[K].GYDTMVGEGGCTLSGGEK.[Q]	1xIA alkyne PC azo:13C6 [C11]	Q8AAF6 [458-475]											1	-6.64	-6.64	-6.64	-6.64	-6.64	-6.64	6.77	6.77	7.01	7.02	6.3	6.3	6.695	0.325008	6	0.132684	High
Q8A7I2	Q8A7I2	Putative pyridine nucleotide-disulfide oxidoreductase OS	43|48	[R].GWQVAVVEQSDEMYGGACPNVACIPTK.[T]	2xIA alkyne PC azo:13C6 [C18; C23]	Q8A7I2 [26-52]											5	-6.64	-6.64	-6.64	-6.64	-6.64	-6.64	6.77	6.77	7.01	7.02	6.3	6.3	6.695	0.325008	6	0.132684	High
Q8A6X8	Q8A6X8	Pyruvate-flavodoxin oxidoreductase OS	690|693	[R].GVAAFVPEWNAENCIQCNK.[C]	2xIA alkyne PC azo:13C6 [C14; C17]	Q8A6X8 [677-695]											5	-6.64	-6.64	-6.64	-6.64	-6.64	-6.64	6.77	6.77	7.01	7.02	6.3	6.3	6.695	0.325008	6	0.132684	High
Q8A414	PCKA	Phosphoenolpyruvate carboxykinase (ATP) OS	497|499	[R].DTYECACQWEEKAK.[D]	2xIA alkyne PC azo:12C6 [C5; C7]	Q8A414 [493-506]	Mn(2+)										1	-6.64	-6.64	-6.64	-6.64	-6.64	-6.64	6.77	6.77	7.01	7.02	6.3	6.3	6.695	0.325008	6	0.132684	High
Q8A6P8	CH60	Chaperonin GroEL OS	519	[R].VALENAASIAGMFLTTECVIVEK.[K]	1xIA alkyne PC azo:13C6 [C18]	Q8A6P8 [502-524]											2	-6.64	-6.64	-6.64	-6.64	-6.64	-6.64	6.77	6.77	7.01	7.02	6.3	6.3	6.695	0.325008	6	0.132684	High
Q8A310	Q8A310	Uncharacterized protein OS	32	[K].GMFACWTVTTQCCDDTK.[V]	2xCarbamidomethyl [C12; C13]; 1xOxidation [M2]; 1xIA alkyne PC azo:13C6 [C5]	Q8A310 [28-44]											2	-6.64	-6.64	-6.64	-6.64	-6.64	-6.64	6.77	6.77	7.01	7.02	6.3	6.3	6.695	0.325008	6	0.132684	High
Q8A1H2	Q8A1H2	Phosphatidylglycerol lysyltransferase C-terminal domain-containing protein OS	97	[K].HNFCMLGVCSNMR.[A]	1xCarbamidomethyl [C4]; 1xOxidation [M]; 1xIA alkyne PC azo:13C6 [C9]	Q8A1H2 [89-101]											4	-6.64	-6.64	-6.64	-6.64	-6.64	-6.64	6.77	6.77	7.01	7.02	6.3	6.3	6.695	0.325008	6	0.132684	High
Q8A767	TAL	Probable transaldolase OS		[K].HIIECVEVGADVATCPLSAIK.[G]	1xCarbamidomethyl [C]; 1xIA alkyne PC azo:13C6 [C]	Q8A767 [174-194]											8	-6.64	-6.64	-6.64	-6.64	-6.64	-6.64	6.77	6.77	7.01	7.02	6.3	6.3	6.695	0.325008	6	0.132684	High
Q8A1D3	ARLY	Argininosuccinate lyase OS	275	[K].LPDDCTTGSSIMPHK.[K]	1xOxidation [M12]; 1xIA alkyne PC azo:13C6 [C5]	Q8A1D3 [271-285]											1	-6.64		-6.64			-6.64	6.77		7.01			6.3	6.69333	0.361156	3	0.208513	High
Q8A4W8	Q8A4W8	Iron-regulated protein A OS	96	[K].NQDALTSVEQLIDGCVDIANEVGTAK.[I]	1xIA alkyne PC azo:13C6 [C15]	Q8A4W8 [82-107]											2		-6.64	-6.64	-6.64	-6.64	-6.64		6.77	7.01	7.02	6.3	6.3	6.68	0.36104	5	0.161462	High
Q8AAQ1	CYSC	Adenylyl-sulfate kinase OS	139	[R].EMAANIIGKDDFLEVFVSTPLEECEKR.[D]	1xOxidation [M2]; 1xIA alkyne PC azo:13C6 [C24]	Q8AAQ1 [116-142]											1		-6.64	-6.64	-6.64	-6.64	-6.64		6.77	7.01	7.02	6.3	6.3	6.68	0.36104	5	0.161462	High
Q8A688	Q8A688	Anaerobic ribonucleoside-triphosphate reductase OS	744	[K].VMHDEGIGYGSINHPVDTCHNCGYK.[G]	1xCarbamidomethyl [C22]; 1xOxidation [M2]; 1xIA alkyne PC azo:13C6 [C19]	Q8A688 [726-750]											2		-6.64	-6.64	-6.64	-6.64	-6.64		6.77	7.01	7.02	6.3	6.3	6.68	0.36104	5	0.161462	High
Q8A6L0	AGAL	Retaining alpha-galactosidase OS	608	[R].DIEVDCSFLGDK.[S]	1xIA alkyne PC azo:13C6 [C6]	Q8A6L0 [603-614]	Ca(2+)										3		-6.64	-6.64	-6.64	-6.64	-6.64		6.77	7.01	7.02	6.3	6.3	6.68	0.36104	5	0.161462	High
Q8A6Z2	Q8A6Z2	Phosphoribosylformylglycinamidine synthase OS	593	[K].LHEYLTNVLQLEAVACKDWLTNKVDR.[S]	1xIA alkyne PC azo:12C6 [C16]	Q8A6Z2 [578-603]											1		-6.64	-6.64	-6.64	-6.64	-6.64		6.77	7.01	7.02	6.3	6.3	6.68	0.36104	5	0.161462	High
Q8AA48	Q8AA48	Ion-translocating oxidoreductase complex subunit B OS	231|250	[K].TCPFEAITLENNLAYIDPNKCK.[S]	2xIA alkyne PC azo:13C6 [C2; C21]	Q8AA48 [230-251]											4	-6.64		-6.64	-6.64	-6.64	-6.64	6.77		7.01	7.02	6.3	6.3	6.68	0.36104	5	0.161462	High
Q8A1N2	Q8A1N2	ABC transporter, ATP-binding protein OS	228	[R].RYTCTVPEGYELPASDDFYHPSVMR.[N]	1xIA alkyne PC azo:13C6 [C4]	Q8A1N2 [225-249]											1	-6.64		-6.64	-6.64	-6.64	-6.64	6.77		7.01	7.02	6.3	6.3	6.68	0.36104	5	0.161462	High
Q8A7C2	Q8A7C2	Transposase OS	25	[R].FLNNSSVSSDAILSGLIHTCCK.[N]	1xCarbamidomethyl [C21]; 1xIA alkyne PC azo:13C6 [C20]	Q8A7C2 [6-27]											1	-6.64		-6.64	-6.64	-6.64	-6.64	6.77		7.01	7.02	6.3	6.3	6.68	0.36104	5	0.161462	High
Q8AA35	Q8AA35	Exodeoxyribonuclease OS		[K].TRPNLILCGDYNICHEPIDIHDPVR.[N]	1xCarbamidomethyl [C]; 1xIA alkyne PC azo:13C6 [C]	Q8AA35 [139-163]											4	-6.64		-6.64	-6.64	-6.64	-6.64	6.77		7.01	7.02	6.3	6.3	6.68	0.36104	5	0.161462	High
Q8A815	Q8A815	Tetratricopeptide repeat family protein OS	412	[R].CPQPVTANFAPYLLER.[A]	1xIA alkyne PC azo:12C6 [C1]	Q8A815 [412-427]											2			-6.64	-6.64	-6.64	-6.64			7.01	7.02	6.3	6.3	6.6575	0.412826	4	0.206413	High
Q8A6G7	Q8A6G7	Propionyl-CoA carboxylase beta chain OS	261	[K].KQNCTDETNREDAVLDTIVPADPNVPYDMK.[D]	1xIA alkyne PC azo:12C6 [C4]	Q8A6G7 [258-287]											2			-6.64			-6.64			7.01			6.3	6.655	0.502046	2	0.355	High
Q8A6Z2	Q8A6Z2	Phosphoribosylformylglycinamidine synthase OS	47	[K].LCWLFGEAVTESEENLKGCFVGPR.[R]	1xCarbamidomethyl [C2]; 1xIA alkyne PC azo:12C6 [C19]	Q8A6Z2 [29-52]											1	-6.64	-6.64		-6.64	-6.64	-6.64	6.77	6.77		7.02	6.3	6.3	6.632	0.319797	5	0.143017	High
Q8A4A0	RS11	30S ribosomal protein S11 OS	121	[R].TIHGAGIEVTEIIDVTPLPHNGCRPPKR.[R]	1xIA alkyne PC azo:13C6 [C23]	Q8A4A0 [99-126]											2	-6.64	-6.64		-6.64	-6.64	-6.64	6.77	6.77		7.02	6.3	6.3	6.632	0.319797	5	0.143017	High
Q89YR8	Q89YR8	Two-component system sensor histidine kinase/response OS	637	[R].NFTESDGLQSNQFNTASYCR.[T]	1xIA alkyne PC azo:12C6 [C19]	Q89YR8 [619-638]											1	-6.64	-6.64		-6.64	-6.64	-6.64	6.77	6.77		7.02	6.3	6.3	6.632	0.319797	5	0.143017	High
Q8A6M1	Q8A6M1	DUF4784 domain-containing protein OS	175	[R].LADNQDFSCVVNLPGSWSLSGVWTK.[D]	1xIA alkyne PC azo:13C6 [C9]	Q8A6M1 [167-191]											1	-6.64	-6.64		-6.64	-6.64	-6.64	6.77	6.77		7.02	6.3	6.3	6.632	0.319797	5	0.143017	High
Q8A6L8	Q8A6L8	3-isopropylmalate dehydratase OS	13	[K].FNIITSTCVPLPLENVDTDQIIPAR.[F]	1xIA alkyne PC azo:13C6 [C8]	Q8A6L8 [6-30]											1	-6.64	-6.64		-6.64	-6.64	-6.64	6.77	6.77		7.02	6.3	6.3	6.632	0.319797	5	0.143017	High
Q8A6P8	CH60	Chaperonin GroEL OS	519	[R].VALENAASIAGMFLTTECVIVEK.[K]	1xOxidation [M12]; 1xIA alkyne PC azo:13C6 [C18]	Q8A6P8 [502-524]											3	-6.64	-6.64		-6.64	-6.64	-6.64	6.77	6.77		7.02	6.3	6.3	6.632	0.319797	5	0.143017	High
Q89ZK6	Q89ZK6	Peptidyl-prolyl cis-trans isomerase OS	548	[R].WAFSAKPGDVSGLYECGESDHMVAVALVGVTPEGYRPLK.[A]	1xIA alkyne PC azo:13C6 [C16]	Q89ZK6 [533-571]											2	-6.64	-6.64	-6.64		-6.64	-6.64	6.77	6.77	7.01		6.3	6.3	6.63	0.316781	5	0.141669	High
Q8A277	Q8A277	DNA gyrase subunit B OS	554	[R].YMPQIIQNGYLYIATPPLYLCK.[K]	1xOxidation [M2]; 1xIA alkyne PC azo:13C6 [C21]	Q8A277 [534-555]											1	-6.64	-6.64	-6.64		-6.64	-6.64	6.77	6.77	7.01		6.3	6.3	6.63	0.316781	5	0.141669	High
Q89ZA3	Q89ZA3	KamA family protein OS	330|333	[R].ACGGLCASCQR.[M]	1xCarbamidomethyl [C2]; 2xIA alkyne PC azo:13C6 [C6; C9]	Q89ZA3 [325-335]											1	-6.64	-6.64	-6.64		-6.64	-6.64	6.77	6.77	7.01		6.3	6.3	6.63	0.316781	5	0.141669	High
Q8AB61	Q8AB61	Dihydroorotase (DHOase) OS	398	[R].KGYQADLVLVRPDSEWTVTTDCILSK.[C]	1xIA alkyne PC azo:12C6 [C22]	Q8AB61 [377-402]											1	-6.64	-6.64	-6.64		-6.64	-6.64	6.77	6.77	7.01		6.3	6.3	6.63	0.316781	5	0.141669	High
Q8A454	Q8A454	Putative membrane-associated HD superfamily hydrolase OS	190	[R].QCSLNEYITPNLTFDQQR.[T]	1xIA alkyne PC azo:13C6 [C2]	Q8A454 [189-206]											3	-6.64	-6.64	-6.64		-6.64	-6.64	6.77	6.77	7.01		6.3	6.3	6.63	0.316781	5	0.141669	High
Q8A105	Q8A105	carbamoyl-phosphate synthase (glutamine-hydrolyzing) OS	916	[K].ADPVLGVDMSSTGEVGCIGDDFSEALLNAMIATGFKIPEK.[A]	1xOxidation [M9]; 1xIA alkyne PC azo:13C6 [C17]	Q8A105 [900-939]											1	-6.64	-6.64				-6.64	6.77	6.77				6.3	6.61333	0.271355	3	0.156667	High
Q89YW9	Q89YW9	Saccharopine dehydrogenase OS	93	[K].VDADNVDELVALFNDFKPEMVINVALPYQDLTIMEACLK.[A]	2xOxidation [M20; M34]; 1xIA alkyne PC azo:13C6 [C37]	Q89YW9 [57-95]											1	-6.64	-6.64				-6.64	6.77	6.77				6.3	6.61333	0.271355	3	0.156667	High
Q8A0W0	MDH	Malate dehydrogenase OS	163	[K].YFLSQALGCNANEVEGMVIGGHGDTTMIPLTR.[F]	1xOxidation [M]; 1xIA alkyne PC azo:13C6 [C9]	Q8A0W0 [155-186]											3		-6.64		-6.64	-6.64	-6.64		6.77		7.02	6.3	6.3	6.5975	0.358364	4	0.179182	High
Q8A7Y4	Q8A7Y4	DUF2867 domain-containing protein OS	79	[R].FADTICEQNAQEVVFGMPDK.[H]	1xIA alkyne PC azo:12C6 [C6]	Q8A7Y4 [74-93]											2		-6.64		-6.64	-6.64	-6.64		6.77		7.02	6.3	6.3	6.5975	0.358364	4	0.179182	High
Q8A139	Q8A139	DUF177 domain-containing protein OS	60	[R].CLDEMELQITSSDK.[L]	1xOxidation [M5]; 1xIA alkyne PC azo:13C6 [C1]	Q8A139 [60-73]											2	-6.64			-6.64	-6.64	-6.64	6.77			7.02	6.3	6.3	6.5975	0.358364	4	0.179182	High
Q8A6X8	Q8A6X8	Pyruvate-flavodoxin oxidoreductase OS	844	[K].LISQLFGDREMVANATGCSSIYSGSVPSTPYTMNEK.[G]	1xOxidation [M]; 1xIA alkyne PC azo:13C6 [C18]	Q8A6X8 [827-862]											3	-6.64			-6.64	-6.64	-6.64	6.77			7.02	6.3	6.3	6.5975	0.358364	4	0.179182	High
Q8A6X8	Q8A6X8	Pyruvate-flavodoxin oxidoreductase OS	844	[K].LISQLFGDREMVANATGCSSIYSGSVPSTPYTMNEK.[G]	2xOxidation [M11; M33]; 1xIA alkyne PC azo:12C6 [C18]	Q8A6X8 [827-862]											1	-6.64			-6.64	-6.64	-6.64	6.77			7.02	6.3	6.3	6.5975	0.358364	4	0.179182	High
Q8A517	Q8A517	Hexokinase type III OS	222	[K].LDQSCNAHGLIPVNLESGNFHPPFLTAVDDTVDAISGNPGK.[Q]	1xIA alkyne PC azo:13C6 [C5]	Q8A517 [218-258]											1		-6.64	-6.64		-6.64	-6.64		6.77	7.01		6.3	6.3	6.595	0.354448	4	0.177224	High
Q8A7P5	Q8A7P5	ABC transporter ATP-binding protein OS	216	[R].VCSEIIEIDNQQIYQYK.[G]	1xIA alkyne PC azo:13C6 [C2]	Q8A7P5 [215-231]											2	-6.64		-6.64		-6.64	-6.64	6.77		7.01		6.3	6.3	6.595	0.354448	4	0.177224	High
Q8AAD2	TRPB	Tryptophan synthase beta chain OS	181|182	[K].DATNEAIRDWCCHPADTYYIIGSTVGPHPYPDMVAR.[L]	2xIA alkyne PC azo:13C6 [C11; C12]	Q8AAD2 [171-206]	pyridoxal 5'-phosphate										1				-6.64	-6.64	-6.64				7.02	6.3	6.3	6.54	0.415692	3	0.24	High
Q8A4M9	Q8A4M9	Glutamate decarboxylase OS	196|202	[K].MCDENTICVVPIQGVTWTGLNDDVEALDK.[A]	1xOxidation [M1]; 2xIA alkyne PC azo:13C6 [C2; C8]	Q8A4M9 [195-223]											1				-6.64	-6.64	-6.64				7.02	6.3	6.3	6.54	0.415692	3	0.24	High
Q8AB03	Q8AB03	Dihydrolipoyl dehydrogenase OS	301	[K].VDEYLQTSHPGVYACGDITGYSLLAHTAIR.[E]	1xIA alkyne PC azo:13C6 [C15]	Q8AB03 [287-316]											2				-6.64	-6.64	-6.64				7.02	6.3	6.3	6.54	0.415692	3	0.24	High
Q8A4S5	Q8A4S5	Xaa-Pro aminopeptidase OS	31	[K].NLGSGVLLFLGNDECGLNYEDNTFR.[Y]	1xIA alkyne PC azo:13C6 [C15]	Q8A4S5 [17-41]											1			-6.64		-6.64	-6.64			7.01		6.3	6.3	6.53667	0.409919	3	0.236667	High
Q89Z05	ENO	Enolase OS	242	[K].AAGYEPGKDVMIGMDCASSEFYHDGIYDYTK.[F]	2xOxidation [M11; M14]; 1xIA alkyne PC azo:13C6 [C16]	Q89Z05 [227-257]	Mg(2+)										7	-6.64	-6.64			-6.64	-6.64	6.77	6.77			6.3	6.3	6.535	0.271355	4	0.135677	High
Q8A882	Q8A882	Thiol:disulfide interchange protein OS	80	[R].YVTCEVNGEPLMIDFFLENGK.[I]	1xOxidation [M12]; 1xIA alkyne PC azo:13C6 [C4]	Q8A882 [77-97]											1	-6.64	-6.64			-6.64	-6.64	6.77	6.77			6.3	6.3	6.535	0.271355	4	0.135677	High
Q8AAA8	Q8AAA8	carbamoyl-phosphate synthase (glutamine-hydrolyzing) OS	920	[K].ADPVLGVDMASTGEVGCIGSDTSCAVLK.[A]	1xCarbamidomethyl [C24]; 1xOxidation [M9]; 1xIA alkyne PC azo:12C6 [C17]	Q8AAA8 [904-931]											1	-6.64	-6.64			-6.64	-6.64	6.77	6.77			6.3	6.3	6.535	0.271355	4	0.135677	High
Q8A012	PYRF	Orotidine 5'-phosphate decarboxylase OS	54	[K].AIIDATADLCIAYKPNLAFYESMGVK.[G]	1xIA alkyne PC azo:13C6 [C10]	Q8A012 [45-70]											1	-6.64	-6.64			-6.64	-6.64	6.77	6.77			6.3	6.3	6.535	0.271355	4	0.135677	High
Q8A9J3	Q8A9J3	Putative metallo-beta-lactamase superfamily hydrolase OS	134	[R].IESFEVPHDGTDNVGYCIEIDGK.[V]	1xIA alkyne PC azo:13C6 [C17]	Q8A9J3 [118-140]											2	-6.64	-6.64			-6.64	-6.64	6.77	6.77			6.3	6.3	6.535	0.271355	4	0.135677	High
Q8A0L1	Q8A0L1	ParB domain-containing protein OS	121	[K].NIACAVFETPTEADIWIK.[R]	1xIA alkyne PC azo:13C6 [C4]	Q8A0L1 [118-135]											1	-6.64	-6.64			-6.64	-6.64	6.77	6.77			6.3	6.3	6.535	0.271355	4	0.135677	High
Q8A4M8	GLSA	Glutaminase OS	200	[R].QCSLGVTALQLSVAAGTIANGGVNPVTK.[K]	1xIA alkyne PC azo:13C6 [C2]	Q8A4M8 [199-226]											1	-6.64	-6.64			-6.64	-6.64	6.77	6.77			6.3	6.3	6.535	0.271355	4	0.135677	High
Q8A2T6	METK	S-adenosylmethionine synthase OS	89	[K].GEYMFESNSCGVLSAIHEQSPDINR.[G]	1xIA alkyne PC azo:12C6 [C10]	Q8A2T6 [80-104]	Mg(2+), K(+)										7	-6.64	-6.64			-6.64	-6.64	6.77	6.77			6.3	6.3	6.535	0.271355	4	0.135677	High
Q89YR7	Q89YR7	tryptophan synthase OS	196	[K].DILTAHPTYQGSLGTAISEAIELAQMTPNCK.[Y]	1xOxidation [M26]; 1xIA alkyne PC azo:13C6 [C30]	Q89YR7 [167-197]											1	-6.64	-6.64			-6.64	-6.64	6.77	6.77			6.3	6.3	6.535	0.271355	4	0.135677	High
Q8A8E5	Q8A8E5	6-phosphogluconate dehydrogenase, decarboxylating OS	178|179	[K].APDGTPCCQWVGPAGSGHFVK.[M]	2xIA alkyne PC azo:13C6 [C7; C8]	Q8A8E5 [172-192]											2		-6.64				-6.64		6.77				6.3	6.535	0.33234	2	0.235	High
Q8A4M8	GLSA	Glutaminase OS	127	[K].IGADATGLPFNSIIAILLENDHPSTPLVNAGAISACSMVQPIGDSAK.[K]	1xOxidation [M38]; 1xIA alkyne PC azo:13C6 [C36]	Q8A4M8 [92-138]											2		-6.64			-6.64	-6.64		6.77			6.3	6.3	6.45667	0.271355	3	0.156667	High
Q8A7Z9	Q8A7Z9	Aspartokinase OS	183	[K].LQTQLELYPDMEIYITQGFICR.[N]	1xOxidation [M11]; 1xIA alkyne PC azo:13C6 [C21]	Q8A7Z9 [163-184]											3	-6.64				-6.64	-6.64	6.77				6.3	6.3	6.45667	0.271355	3	0.156667	High
Q8A517	Q8A517	Hexokinase type III OS	122	[R].EEEMPIGYCFSYPAESVPGGDAK.[L]	1xOxidation [M4]; 1xIA alkyne PC azo:13C6 [C9]	Q8A517 [114-136]											4	-6.64				-6.64	-6.64	6.77				6.3	6.3	6.45667	0.271355	3	0.156667	High
Q8A9Y8	Q8A9Y8	Thioredoxin (TRX) OS		[K].VADYQSYPDNWEYKGNKPCLVDFHAPWCGYCK.[A]	2xCarbamidomethyl [C28; C]; 1xIA alkyne PC azo:12C6 [C]	Q8A9Y8 [15-46]											3	-6.64	-6.64	-6.64	-5.08	-6.64	-6.64	6.77	6.77	7.01	5.46	6.3	6.3	6.435	0.555365	6	0.226727	High
Q8A8K7	Q8A8K7	Na(+)-translocating NADH-quinone reductase subunit A OS	427	[R].MEALGIYEVAPEDFALCEFVCSSK.[M]	1xCarbamidomethyl [C17]; 1xOxidation [M1]; 1xIA alkyne PC azo:13C6 [C21]	Q8A8K7 [407-430]											2					-6.64	-6.64					6.3	6.3	6.3	0	2	0	High
Q8A541	Q8A541	Aspartokinase/homoserine dehydrogenase OS	252	[R].VISTAYTISELSYVEATELCNFGAK.[V]	1xIA alkyne PC azo:12C6 [C20]	Q8A541 [233-257]											2					-6.64	-6.64					6.3	6.3	6.3	0	2	0	High
Q89Z05	ENO	Enolase OS	242	[K].AAGYEPGKDVMIGMDCASSEFYHDGIYDYTKFEGAK.[G]	2xOxidation [M11; M14]; 1xIA alkyne PC azo:13C6 [C16]	Q89Z05 [227-262]	Mg(2+)										1					-6.64	-6.64					6.3	6.3	6.3	0	2	0	High
Q8A2D9	Q8A2D9	Glycoside transferase family 2 OS	270	[R].GIHLINHTLLCPPSPAFEDIIDETMLK.[M]	1xOxidation [M25]; 1xIA alkyne PC azo:13C6 [C11]	Q8A2D9 [260-286]											2					-6.64	-6.64					6.3	6.3	6.3	0	2	0	High
Q8AAH7	Q8AAH7	2-dehydro-3-deoxygluconokinase OS	44	[R].FVQSDSFDVVYGGGEANVAVSCANYGHEAYFVTK.[L]	1xIA alkyne PC azo:13C6 [C22]	Q8AAH7 [23-56]											3					-6.64	-6.64					6.3	6.3	6.3	0	2	0	High
Q89YW7	Q89YW7	DUF306 domain-containing protein OS	220	[K].SISFPGVASTMMACPDMEVEGK.[I]	2xOxidation [M12; M]; 1xIA alkyne PC azo:13C6 [C14]	Q89YW7 [207-228]											6					-6.64	-6.64					6.3	6.3	6.3	0	2	0	High
Q8A287	GPMI	2,3-bisphosphoglycerate-independent phosphoglycerate mutase OS	286	[K].ELTVVLTQQDMPEAGMHTIPGLQYYCMTPYDASFK.[G]	3xOxidation [M11; M16; M27]; 1xIA alkyne PC azo:13C6 [C26]	Q8A287 [261-295]	Mn(2+)										1						-6.64						6.3	6.3		1		Low
Q8A2G7	Q8A2G7	AcrB/AcrD family multidrug resistance protein OS	734	[K].TTFNPNFPQYMIDIDAAACK.[K]	1xOxidation [M11]; 1xIA alkyne PC azo:13C6 [C19]	Q8A2G7 [716-735]											1						-6.64						6.3	6.3		1		Low
Q8AB03	Q8AB03	Dihydrolipoyl dehydrogenase OS	40|45	[K].AIGGVCLNEGCIPTK.[T]	2xIA alkyne PC azo:13C6 [C6; C11]	Q8AB03 [35-49]											3	-2.35	-6.64	-6.64	-6.64	-6.64	-6.64	2.48	6.77	7.01	7.02	6.3	6.3	5.98	1.74479	6	0.712306	High
Q8A3Z3	Q8A3Z3	Alkyl hydroperoxide reductase subunit F OS	114	[K].GKNFPDEAVCNR.[V]	1xIA alkyne PC azo:13C6 [C10]	Q8A3Z3 [105-116]											14	-6.64	-6.64	-4.71	-3.9	-6.64	-6.64	6.77	6.77	5.08	4.28	6.3	6.3	5.91667	1.01281	6	0.413478	High
Q8A7B0	Q8A7B0	Aminoacyl-histidine dipeptidase OS	464	[K].AIHAGLECGLFLDKYPTLDMISFGPTLTGVHSPDER.[M]	1xOxidation [M20]; 1xIA alkyne PC azo:13C6 [C8]	Q8A7B0 [457-492]											1	-6.64		-6.64	-6.64	-6.64	-2.58	6.77		7.01	7.02	6.3	2.24	5.868	2.04902	5	0.916348	High
Q8A9J8	Q8A9J8	Lipoprotein OS	61	[K].GVFPAADCPGIETTLTLNPDK.[T]	1xIA alkyne PC azo:12C6 [C8]	Q8A9J8 [54-74]											9	-5.48	-5.34	-6.06	-5.87	-6.11	-5.99	5.61	5.47	6.43	6.25	5.77	5.65	5.86333	0.385677	6	0.157452	High
Q8A7R8	Q8A7R8	Thioredoxin (TRX) OS		[K].RPAIVDFYATWCGPCK.[A]	1xCarbamidomethyl [C]; 1xIA alkyne PC azo:13C6 [C]	Q8A7R8 [63-78]											12	-6.64	-5.85	-4.23	-6.64	-5.34	-5.69	6.77	5.98	4.6	7.02	5	5.35	5.78667	0.973975	6	0.397623	High
Q8AB94	Q8AB94	Putative rubrerythrin OS	119	[K].FAELLGDCVWDTKTNLQK.[R]	1xIA alkyne PC azo:13C6 [C8]	Q8AB94 [112-129]											2	-6.64	-6.64	-6.64	-6.64	-0.52	-6.64	6.77	6.77	7.01	7.02	0.18	6.3	5.675	2.70462	6	1.10416	High
Q8A6H3	Q8A6H3	7-alpha-hydroxysteroid dehydrogenase OS	212	[R].NIFLGQCATPYLGEPEDVAATIAFLASNDAR.[Y]	1xIA alkyne PC azo:13C6 [C7]	Q8A6H3 [206-236]											5	-6.64	-3.31	-6.64	-6.64	-6.64	-3.71	6.77	3.44	7.01	7.02	6.3	3.37	5.65167	1.75988	6	0.718468	High
Q8A513	Q8A513	Pyridine nucleotide-disulphide oxidoreductase OS	511	[R].LDELPKDKMIYTFCAVGLR.[G]	1xIA alkyne PC azo:13C6 [C14]	Q8A513 [498-516]											1	-6.64	-6.64	-4.56	-5.51	-5.4	-4.5	6.77	6.77	4.93	5.89	5.06	4.16	5.59667	1.06169	6	0.433433	High
Q8A9Z1	Q8A9Z1	Carboxynorspermidine/carboxyspermidine decarboxylase OS	144	[R].VNPEYSEVETELYNPCAPGTR.[F]	1xIA alkyne PC azo:12C6 [C16]	Q8A9Z1 [129-149]											3	-2.35	-6.64	-6.64	-6.64	-2.94	-6.64	2.48	6.77	7.01	7.02	2.6	6.3	5.36333	2.2028	6	0.899291	High
Q89Z05	ENO	Enolase OS	242	[K].AAGYEPGKDVMIGMDCASSEFYHDGIYDYTKFEGAK.[G]	1xIA alkyne PC azo:13C6 [C16]	Q89Z05 [227-262]	Mg(2+)										8	-6.64	-6.64	-2.02	-1.99	-6.64	-6.64	6.77	6.77	2.39	2.37	6.3	6.3	5.15	2.15591	6	0.880148	High
Q8A1N0	Q8A1N0	Lipoprotein OS	102	[K].CVNSIVR.[V]	1xIA alkyne PC azo:13C6 [C1]	Q8A1N0 [102-108]											4	-5.08	-5.06	-5.08	-5.16	-5.03	-5.09	5.21	5.19	5.45	5.54	4.69	4.75	5.13833	0.351592	6	0.143537	High
Q8A9N7	Q8A9N7	Polyphosphate kinase 2-like protein OS	89	[K].HVMSGINPQGCQVYSFK.[Q]	1xOxidation [M3]; 1xIA alkyne PC azo:13C6 [C11]	Q8A9N7 [79-95]											2	-6.64	-1.97	-6.64	-6.64	-6.64	-1.71	6.77	2.1	7.01	7.02	6.3	1.37	5.095	2.62588	6	1.07201	High
Q8A5I3	Q8A5I3	Fumarate hydratase class I OS	310	[R].HGASCPVGLGVSCSADR.[N]	1xCarbamidomethyl [C13]; 1xIA alkyne PC azo:13C6 [C5]	Q8A5I3 [306-322]											5	-4.94	-4.78	-5.15	-5.16	-5.76	-4.2	5.07	4.91	5.52	5.54	5.42	3.86	5.05333	0.637798	6	0.26038	High
Q8A1H2	Q8A1H2	Phosphatidylglycerol lysyltransferase C-terminal domain-containing protein OS	97	[K].HNFCMLGVCSNMR.[A]	1xCarbamidomethyl [C4]; 2xOxidation [M5; M12]; 1xIA alkyne PC azo:13C6 [C9]	Q8A1H2 [89-101]											1	-6.64	-3.46	-6.64	-6.64	-2.92	-3.47	6.77	3.59	7.01	7.02	2.58	3.13	5.01667	2.12571	6	0.867816	High
Q89YW6	DNAK	Chaperone protein DnaK OS	15	[K].IIGIDLGTTNSCVAVFEGNEPVVIANSEGKR.[T]	1xIA alkyne PC azo:13C6 [C12]	Q89YW6 [4-34]											14	-4.58	-4.62	-4.61	-5.44	-5.23	-5.2	4.71	4.75	4.98	5.82	4.89	4.86	5.00167	0.412573	6	0.168432	High
Q8A512	Q8A512	MarR family transcriptional regulator OS	36	[K].VYQVSLNEAMILCALQEASPNNMTATSLSK.[R]	1xIA alkyne PC azo:13C6 [C13]	Q8A512 [24-53]											3	0.56		-6.64	-6.64		-6.64	-0.43		7.01	7.02		6.3	4.975	3.61907	4	1.80953	High
Q8A601	Q8A601	Putative succinyl-diaminopimelate desuccinylase OS	228	[R].DLHSGHFGGAVANPINVLCEIISK.[V]	1xIA alkyne PC azo:13C6 [C19]	Q8A601 [210-233]											2	-6.64	-6.64	-6.64	-6.64	-0.98	-1.78	6.77	6.77	7.01	7.02	0.64	1.44	4.94167	3.03477	6	1.23894	High
Q8A135	DER	GTPase Der OS	261	[R].SIENADVCILMLDATR.[G]	1xIA alkyne PC azo:12C6 [C8]	Q8A135 [254-269]											6	-3.76	-3.67	-6.64	-6.64	-4.26	-4.3	3.89	3.8	7.01	7.02	3.92	3.96	4.93333	1.61332	6	0.658633	High
Q8A1G8	ACKA	Acetate kinase OS	192	[K].RVCEFLGVNPVGQK.[I]	1xIA alkyne PC azo:12C6 [C3]	Q8A1G8 [190-203]	Mg(2+)										1	-6.64	-1	-6.64	-0.97	-6.64	-6.64	6.77	1.13	7.01	1.35	6.3	6.3	4.81	2.77978	6	1.13484	High
Q8A9B8	HTPG	Chaperone protein HtpG OS	291	[K].IQLYCNQVYVTDSVEGIVPDFLTLLHGVIDSPDIPLNVSR.[S]	1xIA alkyne PC azo:13C6 [C5]	Q8A9B8 [287-326]											1	-6.64	-2.56					6.77	2.69					4.73	2.885	2	2.04	High
Q8AAN1	Q8AAN1	Putative xylose repressor OS	56	[K].FIGEMCEDGYINDYGK.[L]	1xOxidation [M5]; 1xIA alkyne PC azo:13C6 [C6]	Q8AAN1 [51-66]											1	-6.64	-6.64	-6.64	-6.64	-1.04	-0.43	6.77	6.77	7.01	7.02	0.7	0.09	4.72667	3.36262	6	1.37278	High
Q8A448	Q8A448	Aspartate ammonia-lyase OS	319	[R].CGLGEINLPAMQPGSSIMPGK.[V]	2xOxidation [M11; M18]; 1xIA alkyne PC azo:12C6 [C1]	Q8A448 [319-339]											3	-6.64	-1.93	-6.64	-6.64	-2.91	-2.79	6.77	2.06	7.01	7.02	2.57	2.45	4.64667	2.51218	6	1.02559	High
Q89Z05	ENO	Enolase OS	242	[K].AAGYEPGKDVMIGMDCASSEFYHDGIYDYTK.[F]	1xOxidation [M]; 1xIA alkyne PC azo:13C6 [C16]	Q89Z05 [227-257]	Mg(2+)										11	-2.81	-6.64	-6.64	-2.97	-4.38	-4.09	2.94	6.77	7.01	3.35	4.04	3.75	4.64333	1.78101	6	0.727093	High
Q8A448	Q8A448	Aspartate ammonia-lyase OS	307	[K].MNKICNDLR.[L]	1xIA alkyne PC azo:13C6 [C5]	Q8A448 [303-311]											3	-6.64	-2.62	-2.51	-2.47	-6.64	-6.64	6.77	2.75	2.88	2.85	6.3	6.3	4.64167	1.99609	6	0.8149	High
Q8A1H2	Q8A1H2	Phosphatidylglycerol lysyltransferase C-terminal domain-containing protein OS		[R].IQECLDLEAEWCKVNNCDQQEGTGNER.[R]	2xCarbamidomethyl [C12; C]; 1xIA alkyne PC azo:13C6 [C]	Q8A1H2 [165-191]											6	-6.64	-6.64	-0.52	-0.34	-6.64	-6.64	6.77	6.77	0.89	0.72	6.3	6.3	4.625	2.9669	6	1.21123	High
Q8A9C1	DNLJ	DNA ligase OS	231	[R].KLDAYLYYLLGDNLPCDGHYENLQEAAK.[W]	1xIA alkyne PC azo:13C6 [C16]	Q8A9C1 [216-243]	Mg(2+)										2	-6.64	-6.64	-2.63	-2.17	-2.64	-6.64	6.77	6.77	3	2.55	2.3	6.3	4.615	2.20721	6	0.901091	High
Q8A6L6	Q8A6L6	2-isopropylmalate synthase OS	21	[R].LFIFDTTLRDGEQVPGCQLNTVEK.[I]	1xIA alkyne PC azo:12C6 [C17]	Q8A6L6 [5-28]											4	-6.64	-0.01	-6.64	-0.76	-6.64	-6.64	6.77	0.14	7.01	1.14	6.3	6.3	4.61	3.10353	6	1.26701	High
Q8A1N2	Q8A1N2	ABC transporter, ATP-binding protein OS	202	[R].LVDDCIMMDYGK.[I]	1xIA alkyne PC azo:13C6 [C5]	Q8A1N2 [198-209]											7	-4.54	-4.53	-4.21	-4.36	-4.77	-4.83	4.67	4.66	4.58	4.74	4.43	4.49	4.595	0.117771	6	0.0480798	High
Q8A448	Q8A448	Aspartate ammonia-lyase OS	319	[R].CGLGEINLPAMQPGSSIMPGK.[V]	1xOxidation [M]; 1xIA alkyne PC azo:13C6 [C1]	Q8A448 [319-339]											16	-6.64	-6.64	-2.73	-1.23	-3.2	-6.64	6.77	6.77	3.1	1.61	2.86	6.3	4.56833	2.30302	6	0.940204	High
Q8A6H3	Q8A6H3	7-alpha-hydroxysteroid dehydrogenase OS	70	[R].ADKLAAELTQAGADVRPIYFSATELQSCK.[E]	1xIA alkyne PC azo:12C6 [C28]	Q8A6H3 [43-71]											2	-6.64	-6.64	-2.01	-2.16	-6.64	-2.92	6.77	6.77	2.38	2.54	6.3	2.58	4.55667	2.26048	6	0.922839	High
Q8A9T6	Q8A9T6	Transcriptional regulator OS	76	[R].KYYDYQEGTVVCMAPGQVIGIDNR.[K]	1xOxidation [M13]; 1xIA alkyne PC azo:13C6 [C12]	Q8A9T6 [65-88]											1	-6.64	-6.64	-6.64	-6.64	0.5	-0.72	6.77	6.77	7.01	7.02	-0.84	0.38	4.51833	3.69985	6	1.51046	High
Q8A6Q6	Q8A6Q6	Pyruvate dehydrogenase OS	124	[K].LFNDCSYYNEVATTPGQFPR.[M]	1xIA alkyne PC azo:12C6 [C5]	Q8A6Q6 [120-139]											9	-0.75	-6.64	-6.64	-5.43	-0.43	-6.64	0.88	6.77	7.01	5.81	0.09	6.3	4.47667	3.12916	6	1.27748	High
Q8A840	Q8A840	PhoH-like protein OS	360	[R].SLSEMYCIIDEAQNLTPNEIK.[T]	1xOxidation [M5]; 1xIA alkyne PC azo:13C6 [C7]	Q8A840 [354-374]											4	-6.64	-6.64		-6.64	-1.3	-0.9	6.77	6.77		7.02	0.96	0.56	4.416	3.34201	5	1.49459	High
Q8A6X8	Q8A6X8	Pyruvate-flavodoxin oxidoreductase OS	906	[K].VMNEAIASDCCPAEYKEVFAEWINNMLDAEK.[T]	1xCarbamidomethyl [C11]; 2xOxidation [M2; M26]; 1xIA alkyne PC azo:13C6 [C10]	Q8A6X8 [897-927]											1	-6.64		-6.64		-3.67	-0.89	6.77		7.01		3.33	0.55	4.415	3.07655	4	1.53828	High
Q8A448	Q8A448	Aspartate ammonia-lyase OS	93	[R].ELDLLTEEQTDAILKACK.[E]	1xIA alkyne PC azo:13C6 [C17]	Q8A448 [77-94]											10	-2.06	-2.39	-1.68	-6.64	-6.64	-6.64	2.19	2.52	2.05	7.02	6.3	6.3	4.39667	2.3675	6	0.966529	High
Q8A4M9	Q8A4M9	Glutamate decarboxylase OS	98	[R].IAVMNGKCINIVANLWNSPEKDTWK.[T]	1xIA alkyne PC azo:13C6 [C8]	Q8A4M9 [91-115]											6	-3.06	-3.51	-3.13	-3.07	-6.64	-6.64	3.19	3.64	3.5	3.45	6.3	6.3	4.39667	1.48149	6	0.604818	High
Q89YW6	DNAK	Chaperone protein DnaK OS	15	[K].IIGIDLGTTNSCVAVFEGNEPVVIANSEGK.[R]	1xIA alkyne PC azo:13C6 [C12]	Q89YW6 [4-33]											3	-1.91	-1.14	-6.64	-6.64	-6.64	-2.86	2.04	1.27	7.01	7.02	6.3	2.52	4.36	2.6899	6	1.09815	High
Q8A4W8	Q8A4W8	Iron-regulated protein A OS	226	[K].SCIEGIDK.[T]	1xIA alkyne PC azo:13C6 [C2]	Q8A4W8 [225-232]											1	-4.22	-3.79	-5.55	-3.97	-4.31	-3.96	4.35	3.92	5.92	4.35	3.97	3.62	4.355	0.815714	6	0.333014	High
Q8AA95	UVRB	UvrABC system protein B OS	471	[R].CNYIHSDVDTLER.[V]	1xIA alkyne PC azo:13C6 [C1]	Q8AA95 [471-483]											5	-6.64	-4.49	-6.64	-3.76	-3.41	-0.77	6.77	4.62	7.01	4.14	3.07	0.43	4.34	2.45166	6	1.00089	High
Q8A7Z1	Q8A7Z1	Oxidoreductase, aldo/keto reductase OS	148	[R].FIDLAEFCEIKPAVNQVETHVFNQQVKPQEIMK.[K]	1xIA alkyne PC azo:13C6 [C8]	Q8A7Z1 [141-173]											3	-1.8	-2.07	-6.64	-6.64	-1.6	-6.64	1.93	2.2	7.01	7.02	1.26	6.3	4.28667	2.75717	6	1.12561	High
Q8AB00	Q8AB00	2-oxoisovalerate dehydrogenase beta subunit OS	247	[R].NPVIVQANCVR.[I]	1xIA alkyne PC azo:13C6 [C9]	Q8AB00 [239-249]											2	-1.58	-1.7	-2.06	-6.64	-6.64	-6.64	1.71	1.83	2.43	7.02	6.3	6.3	4.265	2.51781	6	1.02789	High
Q8AB55	Q8AB55	Uncharacterized protein OS	70	[R].SLIASQEEDSKELLDLCIDVIYHNNMK.[A]	1xOxidation [M26]; 1xIA alkyne PC azo:13C6 [C17]	Q8AB55 [54-80]											3	-6.64	-1.86	-6.64	-6.64	-1.67	-1.51	6.77	1.99	7.01	7.02	1.33	1.17	4.215	2.99179	6	1.22139	High
Q8A5Q0	Q8A5Q0	Putative oxidoreductase OS	26	[R].EDCLIGITGR.[R]	1xIA alkyne PC azo:12C6 [C3]	Q8A5Q0 [24-33]											1	-6.64	0.08	0.38	-5.18	-6.64	-6.64	6.77	0.05	-0.01	5.56	6.3	6.3	4.16167	3.23148	6	1.31925	High
Q8A7F2	Q8A7F2	RNA polymerase ECF-type sigma factor OS	38	[K].LTSDRDSANDLVQDCVLQALDNHEK.[F]	1xIA alkyne PC azo:13C6 [C15]	Q8A7F2 [24-48]											6	-3.56	-3.83	-6.64	-2.83	-3.61	-4.03	3.69	3.96	7.01	3.21	3.27	3.69	4.13833	1.435	6	0.585835	High
Q8A3Z3	Q8A3Z3	Alkyl hydroperoxide reductase subunit F OS	347|350	[R].GVAFCPHCDGPFYK.[G]	2xIA alkyne PC azo:13C6 [C5; C8]	Q8A3Z3 [343-356]											5	-3.42	-3.09	-3.83	-3.49	-4.48	-5.95	3.55	3.22	4.2	3.87	4.14	5.61	4.09833	0.827222	6	0.337712	High
Q8A7R8	Q8A7R8	Thioredoxin (TRX) OS	74|77	[K].RPAIVDFYATWCGPCK.[A]	2xIA alkyne PC azo:13C6 [C12; C15]	Q8A7R8 [63-78]											24	-3.78	-3.01	-3.69	-5.01	-3.96	-4.46	3.91	3.14	4.06	5.39	3.62	4.12	4.04	0.752675	6	0.307278	High
Q8A4M8	GLSA	Glutaminase OS	200	[R].QCSLGVTALQLSVAAGTIANGGVNPVTKK.[E]	1xIA alkyne PC azo:13C6 [C2]	Q8A4M8 [199-227]											6	-1.87	-1.35	-6.64	-3.69	-6.64	-3.62	2	1.48	7.01	4.07	6.3	3.28	4.02333	2.24591	6	0.916888	High
Q8A1G8	ACKA	Acetate kinase OS	223	[K].CIDTTMGLTPLEGLMMGTR.[S]	3xOxidation [M6; M15; M16]; 1xIA alkyne PC azo:13C6 [C1]	Q8A1G8 [223-241]	Mg(2+)										8	-6.64	-6.64			-1.26	-1.94	6.77	6.77			0.92	1.6	4.015	3.19329	4	1.59664	High
Q8A105	Q8A105	carbamoyl-phosphate synthase (glutamine-hydrolyzing) OS	180	[R].SAYALGGLGSGICANEEEFLKLAESSFAFSK.[Q]	1xIA alkyne PC azo:12C6 [C13]	Q8A105 [168-198]											2	-6.64	-6.64	0.16	0.38		-6.64	6.77	6.77	0.21	0		6.3	4.01	3.57069	5	1.59686	High
Q8A5Q2	Q8A5Q2	3-phosphoshikimate 1-carboxyvinyltransferase OS	47	[K].GIYPPENLSDCDDTQVMIK.[A]	1xIA alkyne PC azo:13C6 [C11]	Q8A5Q2 [37-55]											6	-6.64	-6.64	0.17	-1.93	-6.64	-1.51	6.77	6.77	0.2	2.31	6.3	1.17	3.92	3.02993	6	1.23696	High
Q8A4M9	Q8A4M9	Glutamate decarboxylase OS	127	[K].TGALAIGSSEACMLGGVAAWLR.[W]	1xIA alkyne PC azo:13C6 [C12]	Q8A4M9 [116-137]											5	-3.39	-3.18	-2.85	-3.01	-3.97	-6.64	3.52	3.31	3.22	3.39	3.63	6.3	3.895	1.18724	6	0.484691	High
Q8A614	Q8A614	Aconitate hydratase A OS	292	[R].IVELAEAVDCELR.[A]	1xIA alkyne PC azo:13C6 [C10]	Q8A614 [283-295]											9	-2.02	-6.64	-6.64	-2.04	-2.72	-2.78	2.15	6.77	7.01	2.42	2.38	2.44	3.86167	2.34926	6	0.959081	High
Q8A6Y6	Q8A6Y6	Excinuclease ABC subunit A OS	234	[R].LTDSAETAMYEGDGTCMLR.[F]	1xIA alkyne PC azo:13C6 [C16]	Q8A6Y6 [219-237]											3	-6.64	-6.64	-0.65	-1.24	-6.64	-0.95	6.77	6.77	1.02	1.62	6.3	0.61	3.84833	3.05073	6	1.24545	High
Q8A9S8	FTHS	Formate--tetrahydrofolate ligase OS	395	[R].EHCEQLGVGYAINNAFSDGGDGAVDMAR.[L]	1xIA alkyne PC azo:12C6 [C3]	Q8A9S8 [393-420]											1	0.88	-6.64	0.48	-6.64	-6.64		-0.75	6.77	-0.11	7.02	6.3		3.846	3.91852	5	1.75242	High
Q8A0C3	Q8A0C3	Trk system potassium uptake protein TrkA OS	83	[R].NMTACMLATNLGAK.[K]	1xIA alkyne PC azo:12C6 [C5]	Q8A0C3 [79-92]											1	-6.64	-6.64			0.06	-2.46	6.77	6.77			-0.4	2.12	3.815	3.56386	4	1.78193	High
Q8A448	Q8A448	Aspartate ammonia-lyase OS	402	[R].TLCIDGITANEEK.[C]	1xIA alkyne PC azo:13C6 [C3]	Q8A448 [400-412]											17	-2.59	-6.64	-2.61	-2.51	-2.62	-5.51	2.72	6.77	2.98	2.89	2.28	5.17	3.80167	1.7706	6	0.722844	High
Q8A0W0	MDH	Malate dehydrogenase OS	163	[K].YFLSQALGCNANEVEGMVIGGHGDTTMIPLTR.[F]	2xOxidation [M17; M27]; 1xIA alkyne PC azo:12C6 [C9]	Q8A0W0 [155-186]											4	-6.64	-6.64			-1.04	-1.16	6.77	6.77			0.7	0.82	3.765	3.47022	4	1.73511	High
Q8A2S3	Q8A2S3	Gluconate 5-dehydrogenase OS	146	[K].IINICSMMSELGR.[E]	1xOxidation [M8]; 1xIA alkyne PC azo:12C6 [C5]	Q8A2S3 [142-154]											4	-3.78	-3.6	-3.56	-3.5	-3.94	-3.7	3.91	3.73	3.93	3.88	3.6	3.36	3.735	0.222957	6	0.091022	High
Q8A3Z3	Q8A3Z3	Alkyl hydroperoxide reductase subunit F OS	114	[K].NFPDEAVCNR.[V]	1xIA alkyne PC azo:13C6 [C8]	Q8A3Z3 [107-116]											22	-4	-3.82	-3.56	-2.28	-4.49	-3.74	4.13	3.95	3.93	2.66	4.15	3.4	3.70333	0.578677	6	0.236244	High
Q8A448	Q8A448	Aspartate ammonia-lyase OS	288	[K].LADDLIGATSDTSCMVGYSSAMR.[R]	2xOxidation [M15; M22]; 1xIA alkyne PC azo:12C6 [C14]	Q8A448 [275-297]											4	-1.6	-1.83	-6.64	-6.64	-2.47	-2.67	1.73	1.96	7.01	7.02	2.13	2.33	3.69667	2.57793	6	1.05244	High
Q8A615	Q8A615	Isocitrate dehydrogenase [NADP] OS	332	[K].DVVNPCSIILSAVMMLEYLGWK.[E]	2xOxidation [M14; M15]; 1xIA alkyne PC azo:13C6 [C6]	Q8A615 [327-348]											2	-1.94	-2.55			-6.64		2.07	2.68			6.3		3.68333	2.28653	3	1.32013	High
Q8A1N2	Q8A1N2	ABC transporter, ATP-binding protein OS	7	[-].MEQIIECNNLTHYYGK.[R]	1xIA alkyne PC azo:13C6 [C7]	Q8A1N2 [1-16]											10	-2.54	-2.71	-2.41	-6.64	-3.02	-4.41	2.67	2.84	2.78	7.02	2.68	4.07	3.67667	1.72298	6	0.703404	High
Q8A448	Q8A448	Aspartate ammonia-lyase OS	319	[R].CGLGEINLPAMQPGSSIMPGK.[V]	1xIA alkyne PC azo:12C6 [C1]	Q8A448 [319-339]											2	-3.26	-6.64	-2.81	-2.83	-3.1	-3.02	3.39	6.77	3.18	3.21	2.76	2.68	3.665	1.54584	6	0.631088	High
Q8A8Y4	BMAGP	1,4-beta-mannosyl-N-acetylglucosamine phosphorylase OS	282	[R].TREYLIGPAAPYELQGDVPNVVFPCAALQDGER.[V]	1xIA alkyne PC azo:12C6 [C25]	Q8A8Y4 [258-290]											2	-6.64	-6.64	-0.38	-0.49	-0.84	-6.64	6.77	6.77	0.75	0.87	0.5	6.3	3.66	3.24196	6	1.32353	High
Q8A0C0	Q8A0C0	Alanine racemase OS	180	[K].DCDVVIYNGDNELISNCVAK.[S]	1xCarbamidomethyl [C2]; 1xIA alkyne PC azo:12C6 [C17]	Q8A0C0 [164-183]											1	-0.47	-6.64	-0.29	-6.64	-0.84	-6.64	0.6	6.77	0.66	7.02	0.5	6.3	3.64167	3.35495	6	1.36965	High
Q8AAA8	Q8AAA8	carbamoyl-phosphate synthase (glutamine-hydrolyzing) OS	180	[R].AAYALGGLGSGFCDNEEQLDVLVEK.[A]	1xIA alkyne PC azo:13C6 [C13]	Q8AAA8 [168-192]											2	-6.64	-6.64	-6.64	-0.26	-0.54	-0.73	6.77	6.77	7.01	0.64	0.2	0.39	3.63	3.53118	6	1.4416	High
Q8A309	Q8A309	TenA family transcriptional activator-like protein OS	83	[K].GIAAGTLDPNAYGSLMVQDGYYCFR.[G]	1xIA alkyne PC azo:12C6 [C23]	Q8A309 [61-85]											1	-0.75	-1.56	0.92	-6.64	-6.64	-6.64	0.88	1.69	-0.55	7.02	6.3	6.3	3.60667	3.30288	6	1.3484	High
Q8A049	Q8A049	Concanavalin A-like lectin/glucanase OS	80	[K].VTIEYDACVVVEAEGDR.[L]	1xIA alkyne PC azo:13C6 [C8]	Q8A049 [73-89]											1	-2.21	-2.05				-6.64	2.34	2.18				6.3	3.60667	2.33387	3	1.34746	High
Q8A3Z3	Q8A3Z3	Alkyl hydroperoxide reductase subunit F OS	478	[R].DIVETNRPGEIVIDAHCR.[T]	1xIA alkyne PC azo:12C6 [C17]	Q8A3Z3 [462-479]											2	-3.36	-3.13	-3.76	-3.27	-3.75	-3.8	3.49	3.26	4.13	3.65	3.41	3.46	3.56667	0.303359	6	0.123846	High
Q8A8Y4	BMAGP	1,4-beta-mannosyl-N-acetylglucosamine phosphorylase OS	282	[R].EYLIGPAAPYELQGDVPNVVFPCAALQDGER.[V]	1xIA alkyne PC azo:12C6 [C23]	Q8A8Y4 [260-290]											3	-6.64	-6.64	-0.32	-6.64	-0.26	-0.46	6.77	6.77	0.69	7.02	-0.08	0.12	3.54833	3.6304	6	1.48211	High
Q8A614	Q8A614	Aconitate hydratase A OS	359	[R].KMEVGLIGSCTNSSYQDLSR.[A]	1xIA alkyne PC azo:13C6 [C10]	Q8A614 [350-369]											5	-6.64	-1.89	-1.72	-0.96	-6.64	-3.02	6.77	2.02	2.09	1.34	6.3	2.68	3.53333	2.36824	6	0.966829	High
Q8A4W9	Q8A4W9	Thiol oxidoreductase OS	241	[R].CNYISER.[G]	1xIA alkyne PC azo:13C6 [C1]	Q8A4W9 [241-247]											1	-6.64	-3.27	-2.59	-2.35	-3.02	-2.78	6.77	3.4	2.96	2.73	2.68	2.44	3.49667	1.63605	6	0.667915	High
Q8A8F0	Q8A8F0	Two-component system response regulator OS	5	[R].CAIVDDEPLALGLLESYVNK.[T]	1xIA alkyne PC azo:13C6 [C1]	Q8A8F0 [5-24]											1			0.31	-6.64	-6.64	-0.94			0.06	7.02	6.3	0.6	3.495	3.67305	4	1.83653	Medium
Q8A7R9	Q8A7R9	3'-phosphate/5'-hydroxy nucleic acid ligase OS	388	[K].GVEESLCSASHGAGR.[A]	1xIA alkyne PC azo:12C6 [C7]	Q8A7R9 [382-396]											4	-3.91	-4.05	-2.79	-2.85	-3.58	-3.39	4.04	4.18	3.16	3.23	3.24	3.05	3.48333	0.492125	6	0.200909	High
Q8AAB8	DAPAT	LL-diaminopimelate aminotransferase OS	184	[R].IDIVYLCYPNNPTGTTLTKPELK.[K]	1xIA alkyne PC azo:13C6 [C7]	Q8AAB8 [178-200]	pyridoxal 5'-phosphate										1	-6.64	-0.68	-6.64	0.71	-0.61	-6.64	6.77	0.81	7.01	-0.33	0.27	6.3	3.47167	3.55489	6	1.45128	High
Q8A9I6	Q8A9I6	UDP-glucose 6-dehydrogenase OS	231	[R].ISFMNDIANLCELVGADVNMVR.[S]	2xOxidation [M4; M20]; 1xIA alkyne PC azo:12C6 [C11]	Q8A9I6 [221-242]											2	-6.64	-6.64			-0.39	-0.51	6.77	6.77			0.05	0.17	3.44	3.84546	4	1.92273	Medium
Q8A383	Q8A383	Collagenase OS	180	[R].IEMFCHGALCMAVSGK.[C]	1xCarbamidomethyl [C5]; 1xIA alkyne PC azo:13C6 [C10]	Q8A383 [171-186]											1	-6.64	0.34	-0.17	-0.1	-6.64	-6.64	6.77	-0.21	0.54	0.48	6.3	6.3	3.36333	3.40314	6	1.38933	High
Q8A4M8	GLSA	Glutaminase OS	151	[K].KWDAIVENVTDLCGSAPQLIDELYK.[S]	1xIA alkyne PC azo:13C6 [C13]	Q8A4M8 [139-163]											6	-2.99	-4.16	-1.91	-2.4	-4.61	-3.67	3.12	4.29	2.28	2.78	4.27	3.33	3.345	0.806592	6	0.32929	High
Q8A800	DCDA	Diaminopimelate decarboxylase OS	334	[K].MENITSEEPVEAYDVVGPICESSDVFGK.[A]	1xIA alkyne PC azo:13C6 [C20]	Q8A800 [315-342]	pyridoxal 5'-phosphate										3	-6.64	-0.19	0.2	0.3	-6.64	-6.64	6.77	0.32	0.17	0.08	6.3	6.3	3.32333	3.43754	6	1.40337	High
Q8A0G8	Q8A0G8	Putative membrane transport protein OS	375	[R].SLPTVNQDMTCMVR.[Q]	1xIA alkyne PC azo:13C6 [C11]	Q8A0G8 [365-378]											3	-6.64	-6.64	-0.12	1.1	-0.66	-6.64	6.77	6.77	0.49	-0.72	0.32	6.3	3.32167	3.63362	6	1.48342	High
Q8A0X8	Q8A0X8	DUF975 family protein OS	131	[K].HYSYAMTDYILKDEPELCNNAAIER.[S]	1xOxidation [M6]; 1xIA alkyne PC azo:13C6 [C18]	Q8A0X8 [114-138]											2	-6.64	-0.02	-6.64	-6.64	0.46	-0.03	6.77	0.15	7.01	7.02	-0.8	-0.31	3.30667	3.98517	6	1.62694	High
Q8A9S8	FTHS	Formate--tetrahydrofolate ligase OS	206	[K].SNGITQESGFDITPASEIMAILCLSK.[D]	1xIA alkyne PC azo:13C6 [C23]	Q8A9S8 [184-209]											2	-0.11	-6.64	0.3	0.23	-6.64	-6.64	0.24	6.77	0.07	0.15	6.3	6.3	3.305	3.45716	6	1.41138	High
Q8A6G9	Q8A6G9	Biotin carboxylase OS	50	[K].HVLYADEAYCVGPAASKESYLNIEK.[I]	1xIA alkyne PC azo:12C6 [C10]	Q8A6G9 [41-65]											2		-6.64	0.31	0.33		-6.64		6.77	0.06	0.05		6.3	3.295	3.74615	4	1.87307	Medium
Q8A4N6	PNP	Polyribonucleotide nucleotidyltransferase OS	446	[R].VVSEILESNGSSSMATVCAGTLALMDAGVK.[I]	1xIA alkyne PC azo:13C6 [C18]	Q8A4N6 [429-458]	Mg(2+)										4	-6.64	0.21	0.17	0.2	-6.64	-6.64	6.77	-0.08	0.2	0.18	6.3	6.3	3.27833	3.48732	6	1.42369	High
Q8A625	ISPH	4-hydroxy-3-methylbut-2-enyl diphosphate reductase OS	97	[K].NNIEIIDATCPVVLR.[L]	1xIA alkyne PC azo:13C6 [C10]	Q8A625 [88-102]	[4Fe-4S] cluster							"[4Fe-4S] cluster", ,			14	-2.76	-2.75	-2.7	-2.72	-4.13	-4.24	2.89	2.88	3.07	3.1	3.79	3.9	3.27167	0.454463	6	0.185534	High
Q8A9S9	Y736	Uncharacterized transporter BT_0736 OS	515	[K].FHPALTLGCTAGAR.[T]	1xIA alkyne PC azo:13C6 [C9]	Q8A9S9 [507-520]											4	-2.34	-2.35	-2.39	-2.36	-6.64	-3.18	2.47	2.48	2.76	2.74	6.3	2.84	3.265	1.49471	6	0.610212	High
Q8A911	Q8A911	Putative nitroreductase OS	231	[R].CRVPFEEVYR.[K]	1xIA alkyne PC azo:13C6 [C1]	Q8A911 [231-240]											1	-2.96	-2.52	-3.22	-3.52	-3.69	-3.24	3.09	2.65	3.59	3.9	3.35	2.9	3.24667	0.459594	6	0.187628	High
Q8AA33	LEPA	Elongation factor 4 OS	419	[K].ASIITTTDYIGPIMTLCLGK.[R]	1xOxidation [M14]; 1xIA alkyne PC azo:13C6 [C17]	Q8AA33 [403-422]											2	-6.64	-6.64			0.01	-0.13	6.77	6.77			-0.35	-0.21	3.245	4.07072	4	2.03536	Medium
Q8A092	Q8A092	Outer membrane assembly protein OS	184	[K].MYADIRDFNALCAGDLGSDR.[T]	1xOxidation [M1]; 1xIA alkyne PC azo:13C6 [C12]	Q8A092 [173-192]											4	-6.64	-0.43	-6.64	0.39	0.98	-6.64	6.77	0.56	7.01	-0.01	-1.32	6.3	3.21833	3.86194	6	1.57663	High
Q8A7P7	Q8A7P7	Fucose isomerase OS	232	[R].ICEEEKLEALTLSCFK.[L]	1xCarbamidomethyl [C2]; 1xIA alkyne PC azo:13C6 [C14]	Q8A7P7 [219-234]											1	-2.55	-1.98	-2.66	-2.09	-3.04	-6.64	2.68	2.11	3.03	2.47	2.7	6.3	3.215	1.54136	6	0.629257	High
Q8A747	Q8A747	DUF2520 domain-containing protein OS	178	[R].SLHLAAVFTCNFTNHMYALAAELLEK.[Y]	1xIA alkyne PC azo:12C6 [C10]	Q8A747 [169-194]											2	-6.64		0.5	0.48	-6.64		6.77		-0.13	-0.1	6.3		3.21	3.84419	4	1.9221	Medium
Q8A6Z4	Q8A6Z4	DUF4924 family protein OS	130	[K].EEPELETCFEALYGLLLLR.[L]	1xIA alkyne PC azo:12C6 [C8]	Q8A6Z4 [123-141]											1	-6.64		0.72				6.77		-0.35				3.21	5.0346	2	3.56	Low
Q8A448	Q8A448	Aspartate ammonia-lyase OS	288	[K].LADDLIGATSDTSCMVGYSSAMR.[R]	1xOxidation [M]; 1xIA alkyne PC azo:13C6 [C14]	Q8A448 [275-297]											9	-6.64	-2.42	-1.58	-2.23	-3.33	-2.55	6.77	2.55	1.95	2.61	2.99	2.21	3.18	1.79442	6	0.732571	High
Q8A833	Q8A833	UDP-glucose 6-dehydrogenase OS	231	[R].ISFMNDIANLCALVGADVNMVRK.[G]	1xIA alkyne PC azo:12C6 [C11]	Q8A833 [221-243]											1	-6.64	-0.12	0.72	0.63	-6.64	-6.64	6.77	0.25	-0.35	-0.25	6.3	6.3	3.17	3.61018	6	1.47385	High
Q8A603	Q8A603	Lipocalin-like domain-containing protein OS	114	[K].FGDIVIDKCAVK.[K]	1xIA alkyne PC azo:12C6 [C9]	Q8A603 [106-117]											1	-3.25	-3.23	-2.69	-2.55	-3.45	-3.46	3.38	3.36	3.06	2.93	3.11	3.12	3.16	0.176295	6	0.0719722	High
Q8A1G8	ACKA	Acetate kinase OS	192	[R].VCEFLGVNPVGQK.[I]	1xIA alkyne PC azo:12C6 [C2]	Q8A1G8 [191-203]	Mg(2+)										5	-3.48	-4.51	-0.7	-0.54	-4.44	-4.82	3.61	4.64	1.07	0.92	4.1	4.48	3.13667	1.69713	6	0.692852	High
Q8A0S8	Q8A0S8	YrdC-like domain-containing protein OS		[K].ACQVMNEGGVILYPTDTVWGIGCDATNEEAVHR.[V]	1xCarbamidomethyl [C]; 1xIA alkyne PC azo:12C6 [C]	Q8A0S8 [8-40]											7	-1.34	-0.38	0.06	-6.64		-6.64	1.47	0.51	0.31	7.02		6.3	3.122	3.26929	5	1.46207	High
Q89ZR9	Q89ZR9	Putative glycogen synthase OS	217	[K].LVLDYQDPENYANACNEFYDQVWETTTNKEEE.[-]	1xIA alkyne PC azo:12C6 [C15]	Q89ZR9 [203-234]											3	-0.86	-6.64	-6.64	-2.3	-0.64	-1.24	0.99	6.77	7.01	2.68	0.3	0.9	3.10833	3.0353	6	1.23915	High
Q8A4M9	Q8A4M9	Glutamate decarboxylase OS	286	[K].FGLVYPGLGWVCWK.[G]	1xIA alkyne PC azo:13C6 [C12]	Q8A4M9 [275-288]											1	-2.98	-2.72	-2.65	-2.4	-4.39	-3.1	3.11	2.85	3.02	2.78	4.05	2.76	3.095	0.487719	6	0.199111	High
Q8A6R5	Q8A6R5	MerR HTH family regulatory protein OS	18	[K].CHIEPSFIEMLEEGGLINVR.[T]	1xOxidation [M10]; 1xIA alkyne PC azo:13C6 [C1]	Q8A6R5 [18-37]											2	-1.91	-1.74	-6.64	-1.99	-2.89	-2.97	2.04	1.87	7.01	2.37	2.55	2.63	3.07833	1.94823	6	0.795363	High
Q8A4X2	Q8A4X2	Putative translation initiation inhibitor OS	360	[K].VFVHAPVCRPGWLIEMECMGVK.[A]	1xCarbamidomethyl [C18]; 1xIA alkyne PC azo:13C6 [C8]	Q8A4X2 [353-374]											5	-4.47	-3.77	-3.11	-2.04	-2.91	-1.82	4.6	3.9	3.48	2.42	2.57	1.48	3.075	1.13122	6	0.461821	High
Q8A6X8	Q8A6X8	Pyruvate-flavodoxin oxidoreductase OS	450	[K].IIGDNTDKHCQAYFSYDSK.[K]	1xIA alkyne PC azo:12C6 [C10]	Q8A6X8 [441-459]											7	-2.58	-2.76	-2.19	-2.34	-3.96	-4.23	2.71	2.89	2.56	2.72	3.62	3.89	3.065	0.551244	6	0.225044	High
Q8A3F1	Q8A3F1	Toll-Interleukin receptor OS	138	[R].CVGNNAYGNWINTFIGR.[S]	1xIA alkyne PC azo:12C6 [C1]	Q8A3F1 [138-154]											4	-6.64	-6.64	0.85	0.82	0.2	-6.64	6.77	6.77	-0.48	-0.44	-0.54	6.3	3.06333	3.89275	6	1.58921	Medium
Q8A1H3	Q8A1H3	Putative acetyltransferase OS	149	[K].EITVPEFIPSKEITVTSEIGCQK.[E]	1xIA alkyne PC azo:13C6 [C21]	Q8A1H3 [129-151]											5	-1.06	-6.64	-1.02	-0.9	-6.64	-1.66	1.19	6.77	1.39	1.28	6.3	1.32	3.04167	2.71077	6	1.10667	High
Q8A829	Q8A829	Glycosyltransferase OS	117|127	[K].CTHDSGGVVICENK.[N]	2xIA alkyne PC azo:13C6 [C1; C11]	Q8A829 [117-130]											5	0.49	-6.64	1.01	0.54	-6.64	-6.64	-0.36	6.77	-0.64	-0.16	6.3	6.3	3.035	3.75527	6	1.53308	Medium
Q8A1N2	Q8A1N2	ABC transporter, ATP-binding protein OS	228	[R].RYTCTVPEGYELPASDDFYHPSVMR.[N]	1xOxidation [M24]; 1xIA alkyne PC azo:13C6 [C4]	Q8A1N2 [225-249]											2	-0.14	-6.64	-6.64	0.49	-2.66	-2.24	0.27	6.77	7.01	-0.11	2.32	1.9	3.02667	3.13325	6	1.27914	High
Q8A688	Q8A688	Anaerobic ribonucleoside-triphosphate reductase OS	467	[K].RYIYELATMGCR.[T]	1xIA alkyne PC azo:13C6 [C11]	Q8A688 [457-468]											1	-1.14	-1.32	-0.97	-1.01	-6.64	-6.64	1.27	1.45	1.34	1.39	6.3	6.3	3.00833	2.5504	6	1.0412	High
Q8A4M9	Q8A4M9	Glutamate decarboxylase OS	98	[K].CINIVANLWNSPEKDTWK.[T]	1xIA alkyne PC azo:13C6 [C1]	Q8A4M9 [98-115]											3	-2.63	-2.66	-2.47	-2.43	-3.8	-3.73	2.76	2.79	2.84	2.81	3.46	3.39	3.00833	0.324556	6	0.132499	High
Q89ZN8	Q89ZN8	Glutamine synthetase OS	348	[K].HNNWSLCTDTGINLFAPGKNPK.[G]	1xIA alkyne PC azo:13C6 [C7]	Q89ZN8 [342-363]											1	-6.64	-6.64	-0.88	-1.52	-0.87	-1.06	6.77	6.77	1.25	1.9	0.53	0.72	2.99	2.96638	6	1.21102	High
Q8A414	PCKA	Phosphoenolpyruvate carboxykinase (ATP) OS	403	[R].GITEPTPTFSACFGAAFLSLHPTK.[Y]	1xIA alkyne PC azo:12C6 [C12]	Q8A414 [392-415]	Mn(2+)										4	-3.02	-3.07	-2.72	-2.88	-2.84	-2.97	3.15	3.2	3.09	3.26	2.5	2.63	2.97167	0.322578	6	0.131692	High
Q8A378	Q8A378	Ribonuclease R OS	681	[K].NYCLR.[G]	1xIA alkyne PC azo:12C6 [C3]	Q8A378 [679-683]											6	-2.71	-2.87	-2.61	-2.63	-3.29	-3.34	2.84	3	2.98	3.01	2.95	3	2.96333	0.0640833	6	0.0261619	High
Q8A4U8	Q8A4U8	Multifunctional fusion protein OS	70	[R].GVESTQVGYANSTVANPSYEQVCSGK.[T]	1xIA alkyne PC azo:12C6 [C23]	Q8A4U8 [48-73]											11	-2.57	-2.63	-2.56	-2.53	-3.44	-3.52	2.7	2.76	2.93	2.91	3.1	3.18	2.93	0.186333	6	0.0760701	High
Q8A309	Q8A309	TenA family transcriptional activator-like protein OS	83	[K].GIAAGTLDPNAYGSLMVQDGYYCFR.[G]	1xOxidation [M16]; 1xIA alkyne PC azo:13C6 [C23]	Q8A309 [61-85]											11	-0.2	-0.33	-6.64	-6.64	-1.17	-2.26	0.33	0.46	7.01	7.02	0.83	1.92	2.92833	3.21451	6	1.31232	High
Q45791	RECA	Protein RecA OS	189	[R].TTCIFINQLREK.[I]	1xIA alkyne PC azo:12C6 [C3]	Q45791 [187-198]											1	-2.03	-1.68	-2.69	-2.05	-6.64	-1.99	2.16	1.81	3.06	2.43	6.3	1.65	2.90167	1.73808	6	0.70957	High
Q8A9X8	HCP	Hydroxylamine reductase OS	109	[K].VTIANAPDECLWDGNEDEFEEK.[A]	1xIA alkyne PC azo:13C6 [C10]	Q8A9X8 [100-121]	[4Fe-4S] cluster, hybrid [4Fe-2O-2S] cluster										9	-2.86	-2.82	-2.63	-2.55	-3.03	-3.11	2.99	2.95	3	2.93	2.69	2.77	2.88833	0.127815	6	0.0521802	High
Q89ZW7	Q89ZW7	Putative TPR domain protein OS	148	[K].MLDGFNGGDQMVAPAILGATGNCYAQLGQLDK.[A]	1xIA alkyne PC azo:12C6 [C23]	Q89ZW7 [126-157]											4	-6.64	-0.87	0.77	-0.38	-6.64		6.77	1	-0.4	0.76	6.3		2.886	3.37696	5	1.51022	Medium
Q8A766	Q8A766	Fructose-bisphosphate aldolase class I OS	106	[K].LAIEGGCNAVASTFGILGSVAR.[K]	1xIA alkyne PC azo:12C6 [C7]	Q8A766 [100-121]											1	-2.97	-2.65	-2.41	-2.56	-3.26	-3.13	3.1	2.78	2.78	2.94	2.92	2.79	2.885	0.127711	6	0.0521376	High
Q8A8C9	Q8A8C9	Putative RNA binding protein with S1 RNA-binding domain OS	76	[K].EATGGLDEVQIENIKEQHDKLCDIAK.[R]	1xIA alkyne PC azo:13C6 [C22]	Q8A8C9 [55-80]											3	-6.64	-6.64	-0.8	-0.31	-1.36	-1.23	6.77	6.77	1.17	0.69	1.02	0.89	2.885	3.01343	6	1.23023	High
Q89ZQ5	Q89ZQ5	3-deoxy-8-phosphooctulonate synthase OS	112	[K].VHDTFGVPTVTDIHSADEAEMAAEYVDILQIPAFLCR.[Q]	1xOxidation [M21]; 1xIA alkyne PC azo:12C6 [C36]	Q89ZQ5 [77-113]											3	0		-6.64	-6.64	-0.52	-0.37	0.13		7.01	7.02	0.18	0.03	2.874	3.78059	5	1.69073	Medium
Q8A3Z2	Q8A3Z2	Alkyl hydroperoxide reductase C OS	167	[R].KVEAAQFVATHDGEVCPAK.[W]	1xIA alkyne PC azo:13C6 [C16]	Q8A3Z2 [152-170]											33	-2.7	-2.7	-2.6	-2.58	-3.06	-3.08	2.83	2.83	2.97	2.96	2.72	2.74	2.84167	0.10572	6	0.0431599	High
Q8A8C5	Q8A8C5	ABC transporter ATP-binding protein OS	458	[R].NANCLILDTPTNHLDLESIQAFNNNLK.[T]	1xIA alkyne PC azo:13C6 [C4]	Q8A8C5 [455-481]											3	-6.64	-6.64	-0.76	-0.74	-0.85	-0.99	6.77	6.77	1.13	1.12	0.51	0.65	2.825	3.06581	6	1.25161	High
Q8A0C2	DXS	1-deoxy-D-xylulose-5-phosphate synthase OS	119	[K].LGGIRPFPSPEESEYDTFTCGHASNSISAALGMAVAAAK.[K]	1xOxidation [M33]; 1xIA alkyne PC azo:12C6 [C20]	Q8A0C2 [100-138]	Mg(2+), thiamine diphosphate										1					-6.64	0.38					6.3	-0.72	2.79	4.96389	2	3.51	Low
Q89Z05	ENO	Enolase OS	242	[K].AAGYEPGKDVMIGMDCASSEFYHDGIYDYTK.[F]	1xIA alkyne PC azo:13C6 [C16]	Q89Z05 [227-257]	Mg(2+)										15	-2.67	-2.75	-1.72	-2.27	-3.37	-3.57	2.8	2.88	2.09	2.65	3.03	3.23	2.78	0.39202	6	0.160042	High
Q8ABD7	Q8ABD7	GGGtGRT protein OS	36	[K].GIIEALNANGIKDIEEANAICEAAGLDPYK.[T]	1xIA alkyne PC azo:12C6 [C21]	Q8ABD7 [16-45]											3	-6.64	-0.38	-6.64		-0.13	-0.16	6.77	0.51	7.01		-0.21	-0.18	2.78	3.76389	5	1.68326	Medium
Q8A6S1	Q8A6S1	Electron transfer flavoprotein alpha-subunit OS	120	[R].VSSALTSGLTADCTSLEIGDHEDKK.[E]	1xIA alkyne PC azo:12C6 [C13]	Q8A6S1 [108-132]											4	-6.64	-1.52	-1.04	-6.64	-0.12	-0.29	6.77	1.65	1.41	7.02	-0.22	-0.05	2.76333	3.28812	6	1.34237	High
Q8AAZ9	Q8AAZ9	Flavodoxin OS	139	[R].WCGLVVDLDNQSEQAEK.[R]	1xIA alkyne PC azo:12C6 [C2]	Q8AAZ9 [138-154]											2	-1.57	-1.89	-1.47	-2.05	-6.64	-2.62	1.7	2.02	1.84	2.43	6.3	2.28	2.76167	1.75434	6	0.716205	High
Q8A7U6	Q8A7U6	ABM domain-containing protein OS	53	[R].RDVFMICETWQNAEVLAAHEK.[T]	1xOxidation [M5]; 1xIA alkyne PC azo:12C6 [C7]	Q8A7U6 [47-67]											3	-6.64	-6.64	-0.42	-0.25	-1.08	-1.15	6.77	6.77	0.79	0.63	0.74	0.81	2.75167	3.11321	6	1.27096	High
Q89YR7	Q89YR7	tryptophan synthase OS	344	[K].DNLMEAVDIQQLESFEAGCLFAQAEGIIPAPESSHAIAAAIR.[E]	1xIA alkyne PC azo:13C6 [C19]	Q89YR7 [326-367]											3	-0.65	-0.08	-0.14	-1.87	-6.64	-6.64	0.78	0.21	0.51	2.25	6.3	6.3	2.725	2.85662	6	1.16621	High
Q8A245	DUT	Deoxyuridine 5'-triphosphate nucleotidohydrolase OS	42	[R].CLVPTGIYIALPQGFEAQVRPR.[S]	1xIA alkyne PC azo:13C6 [C1]	Q8A245 [42-63]	Mg(2+)										3	-0.81	-0.71	-0.13	-6.64	-6.64	-1.07	0.94	0.84	0.5	7.02	6.3	0.73	2.72167	3.0626	6	1.2503	High
Q8A6S0	Q8A6S0	Acyl-CoA dehydrogenase OS	166	[R].VCQGETMSMDLTEPDAGSDLQAVMLK.[A]	1xIA alkyne PC azo:12C6 [C2]	Q8A6S0 [165-190]											2	-1.28	-1.06	-0.12	-0.25	-6.64	-6.64	1.41	1.19	0.49	0.63	6.3	6.3	2.72	2.79395	6	1.14063	High
Q8A1C4	Q8A1C4	DUF5018 domain-containing protein OS	478	[K].LAIVCSSSK.[D]	1xIA alkyne PC azo:12C6 [C5]	Q8A1C4 [474-482]											5	-2.29	-2.28	-2.47	-2.47	-3.3	-3.17	2.42	2.41	2.84	2.85	2.96	2.83	2.71833	0.239618	6	0.0978235	High
Q8A9W5	Q8A9W5	GTP pyrophosphokinase OS	33	[R].HLLQSAGDTIFWRDCQK.[L]	1xIA alkyne PC azo:13C6 [C15]	Q8A9W5 [19-35]											2	-4.21	-1.5	-1.19	-6.64	-0.44	-1.72	4.34	1.63	1.56	7.02	0.1	1.38	2.67167	2.54142	6	1.03753	High
Q8A5L0	Q8A5L0	Thioredoxin OS	29	[-].MALEITDSNYKEILAEGKPVVVDFWAPWCGPCK.[M]	1xCarbamidomethyl [C32]; 1xIA alkyne PC azo:12C6 [C29]	Q8A5L0 [1-33]											3	-1.69	-1.3	-1.91	-1.46	-6.64	-2.63	1.82	1.43	2.28	1.84	6.3	2.29	2.66	1.81228	6	0.73986	High
Q8A0U2	TPIS	Triosephosphate isomerase OS	127	[K].VKLALANGLTPIFCIGEVLEER.[E]	1xIA alkyne PC azo:13C6 [C14]	Q8A0U2 [114-135]											2	-2.01	-6.64	-1.58	-2.04	-1.41	-1.54	2.14	6.77	1.95	2.42	1.07	1.2	2.59167	2.11452	6	0.863247	High
Q89Z24	Q89Z24	NAD-dependent epimerase/dehydratase OS	62|65	[K].ADVSSLDEVCEVCK.[G]	2xIA alkyne PC azo:13C6 [C10; C13]	Q89Z24 [53-66]											8	-2.72	-2.1	-2.03	-1.95	-2.9	-3.47	2.85	2.23	2.4	2.33	2.56	3.13	2.58333	0.344422	6	0.14061	High
Q8A528	RIBBA	Riboflavin biosynthesis protein RibBA OS	98	[K].ELDLPHQVSDNTSVLGTPFTVTIDKLEGCSTGVSASDR.[A]	1xIA alkyne PC azo:13C6 [C29]	Q8A528 [70-107]	Mg(2+), Zn(2+)										1	-1.17	-6.64	-2.23	-1.85	-2.32	-0.83	1.3	6.77	2.6	2.23	1.98	0.49	2.56167	2.19287	6	0.895237	High
Q8A329	SYL	Leucine--tRNA ligase OS	419	[K].HFGLEIRPLVEGCDVSEESFDAK.[E]	1xIA alkyne PC azo:13C6 [C13]	Q8A329 [407-429]											5	-0.66	-6.64	-0.01	-0.38	-6.64	-0.67	0.79	6.77	0.38	0.76	6.3	0.33	2.555	3.09224	6	1.2624	High
Q8A236	Q8A236	Putative dehydrogenase OS	59	[R].TGMVEVVALCDVDMGAK.[H]	1xIA alkyne PC azo:13C6 [C10]	Q8A236 [50-66]											2	-0.67	-0.85	-0.18	-0.01	-6.64	-6.64	0.8	0.98	0.55	0.39	6.3	6.3	2.55333	2.90922	6	1.18769	High
Q8A4U8	Q8A4U8	Multifunctional fusion protein OS	35	[K].SQAEIYFAGGCFWGTEHFLK.[Q]	1xIA alkyne PC azo:13C6 [C11]	Q8A4U8 [25-44]											7	-2.44	-2.25	-2.31	-2.02	-2.79	-3.01	2.57	2.38	2.68	2.4	2.45	2.67	2.525	0.133679	6	0.0545741	High
Q8A5Z3	Q8A5Z3	Putative cytidylate kinase OS	125	[R].CANVFISATK.[E]	1xIA alkyne PC azo:12C6 [C1]	Q8A5Z3 [125-134]											1	-0.42	-0.13	0.07	-6.64	-6.64	-1.06	0.55	0.26	0.3	7.02	6.3	0.72	2.525	3.21544	6	1.3127	Medium
Q8A6X8	Q8A6X8	Pyruvate-flavodoxin oxidoreductase OS		[R].GVAAFVPEWNAENCIQCNK.[C]	1xCarbamidomethyl [C]; 1xIA alkyne PC azo:13C6 [C]	Q8A6X8 [677-695]											15	-0.66	-0.13	-0.39	-0.23	-6.64	-6.64	0.79	0.26	0.76	0.61	6.3	6.3	2.50333	2.94691	6	1.20307	High
Q8A6X8	Q8A6X8	Pyruvate-flavodoxin oxidoreductase OS	877	[K].GHGPAWANSLFEDFCEFGLGMELANEK.[M]	1xIA alkyne PC azo:13C6 [C15]	Q8A6X8 [863-889]											4	-0.57	-0.64	-0.1	0.01	-6.64	-6.64	0.7	0.77	0.47	0.37	6.3	6.3	2.485	2.95869	6	1.20788	High
Q8A7D2	Q8A7D2	Ferrous iron transport protein B OS	590	[R].LITMLINPLMSCSAR.[L]	1xIA alkyne PC azo:13C6 [C12]	Q8A7D2 [579-593]											2	-0.44	-0.83	-0.11	0.26	-6.64	-6.64	0.57	0.96	0.48	0.12	6.3	6.3	2.455	2.99029	6	1.22078	High
Q8A7F1	Q8A7F1	Porin-like protein OS	210	[R].TTQLSYMCDKLK.[N]	1xOxidation [M7]; 1xIA alkyne PC azo:13C6 [C8]	Q8A7F1 [203-214]											5	-2.15	-2.18	-2.23	-2.03	-2.93	-2.85	2.28	2.31	2.6	2.41	2.59	2.51	2.45	0.13842	6	0.0565096	High
Q8A6S0	Q8A6S0	Acyl-CoA dehydrogenase OS	468	[R].EFETVPCSPEMEPLMSR.[L]	2xOxidation [M11; M15]; 1xIA alkyne PC azo:13C6 [C7]	Q8A6S0 [462-478]											2	-0.99	-6.64			-1.47	-1.12	1.12	6.77			1.13	0.78	2.45	2.88459	4	1.4423	Medium
Q8A448	Q8A448	Aspartate ammonia-lyase OS	144	[R].GEYHYCSPNDHVNR.[S]	1xIA alkyne PC azo:13C6 [C6]	Q8A448 [139-152]											4	-2.33	-2.39	-2.19	-2.03	-2.65	-2.77	2.46	2.52	2.56	2.41	2.31	2.43	2.44833	0.0879583	6	0.0359088	High
Q8A1H2	Q8A1H2	Phosphatidylglycerol lysyltransferase C-terminal domain-containing protein OS	27|35	[R].NCDLSFSNLCSWR.[F]	2xIA alkyne PC azo:13C6 [C2; C10]	Q8A1H2 [26-38]											4	-1.93	-2.38	-2.57	-2.05	-2.61	-2.8	2.06	2.51	2.94	2.43	2.27	2.46	2.445	0.292763	6	0.11952	High
Q8A6W9	Q8A6W9	Fructokinase OS	253	[K].VPVADTVGAGDSFTAAFCASILNGK.[S]	1xIA alkyne PC azo:13C6 [C18]	Q8A6W9 [236-260]											4	-0.05	-6.64	0.04	-6.64	-0.45	-0.58	0.18	6.77	0.33	7.02	0.11	0.24	2.44167	3.4512	6	1.40895	Medium
Q8A840	Q8A840	PhoH-like protein OS	360	[R].SLSEMYCIIDEAQNLTPNEIK.[T]	1xIA alkyne PC azo:13C6 [C7]	Q8A840 [354-374]											3	-0.05	-6.64	0.04	-6.64	-0.45	-0.58	0.18	6.77	0.33	7.02	0.11	0.24	2.44167	3.4512	6	1.40895	Medium
Q8A033	Q8A033	Enoyl-[acyl-carrier-protein] reductase [NADH] OS	60	[R].MGEVNALAEKLNCQVVPADATSVEDLTNVFK.[T]	1xIA alkyne PC azo:12C6 [C13]	Q8A033 [48-78]											1	-6.64	-0.43	0	0.17	-6.64	-0.69	6.77	0.56	0.37	0.21	6.3	0.35	2.42667	3.18772	6	1.30138	Medium
Q8A642	Q8A642	RNA polymerase sigma factor OS	107	[R].EVDAVNCTEQANIGQTMDVYQSLK.[S]	1xIA alkyne PC azo:13C6 [C7]	Q8A642 [101-124]											6	-0.44	-0.36	-0.12	0	-6.64	-6.64	0.57	0.49	0.49	0.38	6.3	6.3	2.42167	3.00475	6	1.22669	Medium
Q89Z05	ENO	Enolase OS	333	[K].GCANSILIK.[V]	1xIA alkyne PC azo:12C6 [C2]	Q89Z05 [332-340]	Mg(2+)										1	-1.54	-1.6	-2.58	-2.37	-2.99	-3.03	1.67	1.73	2.95	2.75	2.65	2.69	2.40667	0.557339	6	0.227533	High
Q8A5Z6	Q8A5Z6	Methylmalonyl-CoA mutase large subunit OS	705	[K].AACQILEILMDEE.[-]	1xIA alkyne PC azo:13C6 [C3]	Q8A5Z6 [703-715]											5	-0.21	-0.15	-0.18	-0.23	-6.64	-6.64	0.34	0.28	0.55	0.61	6.3	6.3	2.39667	3.02604	6	1.23537	Medium
Q8A5Z5	Q8A5Z5	methylmalonyl-CoA mutase OS	601	[R].AMFIVAGAPACMDELK.[A]	1xOxidation [M2]; 1xIA alkyne PC azo:12C6 [C11]	Q8A5Z5 [591-606]											1	-6.64	-0.17	-6.64	-0.08	-0.28	-0.24	6.77	0.3	7.01	0.46	-0.06	-0.1	2.39667	3.48781	6	1.42389	Medium
Q89ZP3	Q89ZP3	DUF5063 domain-containing protein OS	59	[K].CETIGDEAPETYVTEEIYEILR.[I]	1xIA alkyne PC azo:12C6 [C1]	Q89ZP3 [59-80]											2	0.14	-0.2	0.09	-6.64	-0.74	-6.64	-0.01	0.33	0.28	7.02	0.4	6.3	2.38667	3.32087	6	1.35574	Medium
Q8A7F1	Q8A7F1	Porin-like protein OS	210	[R].TTQLSYMCDKLK.[N]	1xIA alkyne PC azo:12C6 [C8]	Q8A7F1 [203-214]											7	-2.13	-2.14	-2.12	-2.06	-2.74	-2.7	2.26	2.27	2.49	2.44	2.4	2.36	2.37	0.0920869	6	0.0375943	High
Q8A6L8	Q8A6L8	3-isopropylmalate dehydratase OS	173	[K].LCLMNGLDDIDFLLSNK.[N]	1xIA alkyne PC azo:12C6 [C2]	Q8A6L8 [172-188]											2	-0.17	-0.36	-0.12	0.06	-6.64	-6.64	0.3	0.49	0.49	0.32	6.3	6.3	2.36667	3.04782	6	1.24427	Medium
Q8A614	Q8A614	Aconitate hydratase A OS	564	[K].CTTDHISMAGPWLR.[F]	1xIA alkyne PC azo:13C6 [C1]	Q8A614 [564-577]											4	-2.14	-2.13	-2.31	-1.83	-2.52	-2.92	2.27	2.26	2.68	2.21	2.18	2.58	2.36333	0.211534	6	0.0863584	High
Q8A7F1	Q8A7F1	Porin-like protein OS	210	[R].TTQLSYMCDK.[L]	1xOxidation [M7]; 1xIA alkyne PC azo:13C6 [C8]	Q8A7F1 [203-212]											4	-2.24	-2.14	-2.08	-2.03	-2.7	-2.6	2.37	2.27	2.45	2.41	2.36	2.26	2.35333	0.0755425	6	0.0308401	High
Q8A0M6	SYA	Alanine--tRNA ligase OS	175|178	[K].DHIINGNKHDNFWEMGDTGPCGPCSEIHIDLRPAEER.[A]	2xIA alkyne PC azo:12C6 [C21; C24]	Q8A0M6 [155-191]	Zn(2+)										2		-0.09	0.95	0.9	-6.64	-6.64		0.22	-0.58	-0.52	6.3	6.3	2.344	3.62504	5	1.62117	Medium
Q8A767	TAL	Probable transaldolase OS	141	[K].AGATYVSPFVGRLDDICEDGVGLVGDIVR.[M]	1xIA alkyne PC azo:13C6 [C17]	Q8A767 [125-153]											2	-6.64	-1.54	-1.39	-1.08	-1.24	-1.84	6.77	1.67	1.76	1.46	0.9	1.5	2.34333	2.18923	6	0.893751	High
Q8A4U8	Q8A4U8	Multifunctional fusion protein OS	315	[R].YCINSASLR.[F]	1xIA alkyne PC azo:13C6 [C2]	Q8A4U8 [314-322]											4	-2.05	-2.04	-2	-2.06	-2.91	-2.65	2.18	2.17	2.37	2.44	2.57	2.31	2.34	0.154402	6	0.0630344	High
Q8A443	Q8A443	Corrinoid adenosyltransferase OS	147	[R].RILTLSETCTISPEVLAFVNR.[L]	1xIA alkyne PC azo:12C6 [C9]	Q8A443 [139-159]											2	-1.94	-1.96	-2.25	-2.04	-2.7	-2.78	2.07	2.09	2.62	2.42	2.36	2.44	2.33333	0.214631	6	0.0876229	High
Q8A443	Q8A443	Corrinoid adenosyltransferase OS	147	[R].ILTLSETCTISPEVLAFVNR.[L]	1xIA alkyne PC azo:12C6 [C8]	Q8A443 [140-159]											1	-2.07	-2.1	-2.04	-1.88	-2.75	-2.81	2.2	2.23	2.41	2.26	2.41	2.47	2.33	0.113314	6	0.0462601	High
Q8A7F1	Q8A7F1	Porin-like protein OS	210	[R].TTQLSYMCDK.[L]	1xIA alkyne PC azo:12C6 [C8]	Q8A7F1 [203-212]											8	-2.14	-2.15	-2.04	-2.06	-2.63	-2.61	2.27	2.28	2.41	2.44	2.29	2.27	2.32667	0.0771146	6	0.0314819	High
Q8A448	Q8A448	Aspartate ammonia-lyase OS	93	[K].ACKEILEGK.[H]	1xIA alkyne PC azo:13C6 [C2]	Q8A448 [92-100]											2	-2.18	-2.37	-2.26	-2.25	-2.19	-2.37	2.31	2.5	2.63	2.63	1.85	2.03	2.325	0.325438	6	0.13286	High
Q89YW9	Q89YW9	Saccharopine dehydrogenase OS	137	[K].EAGLTAILGCGFDPGVSGIYTAYAAK.[H]	1xIA alkyne PC azo:12C6 [C10]	Q89YW9 [128-153]											5	-1.48	-0.98	-6.64	0.56	-3.73	-1.18	1.61	1.11	7.01	-0.18	3.39	0.84	2.29667	2.59023	6	1.05746	High
Q8A066	Q8A066	Pectate lyase OS	286	[R].LNTPCENIVIR.[N]	1xIA alkyne PC azo:12C6 [C5]	Q8A066 [282-292]											3	-0.12	-0.06	0.05	-0.03	-6.64	-6.64	0.25	0.19	0.32	0.41	6.3	6.3	2.295	3.10313	6	1.26685	Medium
Q8A7I5	Q8A7I5	Cytidine deaminase OS	43	[R].SYAPYSHFSVGAAALLNNGTIVTGTNQENAAYPSGLCAER.[T]	1xIA alkyne PC azo:12C6 [C37]	Q8A7I5 [7-46]											3	-0.03	-0.03	-0.17	0.18	-6.64	-6.64	0.16	0.16	0.54	0.2	6.3	6.3	2.27667	3.11973	6	1.27362	Medium
Q8A7U6	Q8A7U6	ABM domain-containing protein OS		[K].ELTACSLKEEGCIAYDTFESSTR.[R]	1xCarbamidomethyl [C]; 1xIA alkyne PC azo:12C6 [C]	Q8A7U6 [24-46]											8	-2.16	-2.15	-2.55	-1.68	-1.98	-2.79	2.29	2.28	2.92	2.06	1.64	2.45	2.27333	0.423399	6	0.172852	High
Q8A814	Q8A814	tRNA/rRNA methyltransferase OS	118	[R].TCECAAVDAVIIPAR.[G]	1xCarbamidomethyl [C4]; 1xIA alkyne PC azo:13C6 [C2]	Q8A814 [117-131]											8	-1.66	-3.12	-1.56	-1.49	-3.14	-2.33	1.79	3.25	1.93	1.87	2.8	1.99	2.27167	0.604265	6	0.24669	High
Q8A845	Q8A845	Thiol peroxidase OS	60	[K].NVILNIFPSLDTSVCATSVRK.[F]	1xIA alkyne PC azo:13C6 [C15]	Q8A845 [46-66]											1	-1.15	-1.32	-0.62	-0.91	-6.64	-2.62	1.28	1.45	0.99	1.29	6.3	2.28	2.265	2.02446	6	0.826481	High
Q8A901	Q8A901	Conserved protein with a conserved patatin-like phospholipase domain OS	58	[K].LEECKEWLYSWDKR.[K]	1xIA alkyne PC azo:13C6 [C4]	Q8A901 [55-68]											2	-6.64	-0.26	-0.06	0.47	-6.64	-0.12	6.77	0.39	0.43	-0.09	6.3	-0.22	2.26333	3.32206	6	1.35622	Medium
Q8A0Q0	Q8A0Q0	Glutathione peroxidase OS	56	[K].CGLTPQYAK.[L]	1xIA alkyne PC azo:12C6 [C1]	Q8A0Q0 [56-64]											3	-1.96	-1.96	-1.95	-1.86	-2.85	-2.65	2.09	2.09	2.32	2.24	2.51	2.31	2.26	0.159248	6	0.0650128	High
Q8A6H3	Q8A6H3	7-alpha-hydroxysteroid dehydrogenase OS	183	[R].CNAVAPGLVLTPAALDNLNEEVR.[N]	1xIA alkyne PC azo:12C6 [C1]	Q8A6H3 [183-205]											21	-2.1	-2.12	-1.78	-2.28	-2.43	-2.46	2.23	2.25	2.15	2.66	2.09	2.12	2.25	0.210238	6	0.0858293	High
Q8A9K9	SYI	Isoleucine--tRNA ligase OS	201	[K].GYTIQPYSPAAGTGLSSHELNQPGCYRDVK.[D]	1xIA alkyne PC azo:12C6 [C25]	Q8A9K9 [177-206]	Zn(2+)										2	0.15	-0.36	0.14	0.21	-6.64	-6.64	-0.02	0.49	0.23	0.17	6.3	6.3	2.245	3.14522	6	1.28403	Medium
Q8AAA9	Q8AAA9	Carbamoyl-phosphate synthase small chain OS	282	[K].AMANEKLPIFGICMGNQLLSK.[A]	1xIA alkyne PC azo:12C6 [C13]	Q8AAA9 [270-290]											1	-6.64	0.08	-0.01	0.29	-6.64	-0.2	6.77	0.05	0.38	0.09	6.3	-0.14	2.24167	3.33308	6	1.36072	Medium
Q89ZL4	Q89ZL4	Putative alkaline phosphatase OS	295	[K].SVQECAMEIQDTYVR.[L]	1xIA alkyne PC azo:12C6 [C5]	Q89ZL4 [291-305]											2	-1.64	-6.64	-0.06		-1.43	-1.45	1.77	6.77	0.43		1.09	1.11	2.234	2.57959	5	1.15363	Medium
Q8A6H3	Q8A6H3	7-alpha-hydroxysteroid dehydrogenase OS	70	[K].LAAELTQAGADVRPIYFSATELQSCK.[E]	1xIA alkyne PC azo:13C6 [C25]	Q8A6H3 [46-71]											9	-2.05	-2.07	-2.09	-2.03	-2.37	-2.43	2.18	2.2	2.46	2.41	2.03	2.09	2.22833	0.172211	6	0.0703049	High
Q8A688	Q8A688	Anaerobic ribonucleoside-triphosphate reductase OS	757|760	[K].GVIFDKCPVCQSENILR.[M]	2xIA alkyne PC azo:12C6 [C7; C10]	Q8A688 [751-767]											5	-0.44	-0.43	-0.18	-0.12	-5.17	-6.64	0.57	0.56	0.55	0.5	4.83	6.3	2.21833	2.63378	6	1.07523	High
Q8A0U2	TPIS	Triosephosphate isomerase OS		[K].ELNEALANEKPNCDVIICTPFIHLASVTPLVDAAK.[I]	1xCarbamidomethyl [C]; 1xIA alkyne PC azo:12C6 [C]	Q8A0U2 [25-59]											3	-2.67	-2.7	-2.1	-2	-1.22	-2.28	2.8	2.83	2.47	2.38	0.88	1.94	2.21667	0.730826	6	0.298358	High
Q8A601	Q8A601	Putative succinyl-diaminopimelate desuccinylase OS	163	[K].FIFEGEEEIGSPSLEAFCEEHKELLK.[A]	1xIA alkyne PC azo:13C6 [C18]	Q8A601 [146-171]											2	-6.64	-1.78	-0.56	-0.45	-1.31	-2.22	6.77	1.91	0.93	0.83	0.97	1.88	2.215	2.28354	6	0.932251	High
Q8A8U0	Q8A8U0	Putative aspartate aminotransferase OS	197	[R].KGNISAIIYSNPNNPSWICLKDEELR.[I]	1xIA alkyne PC azo:12C6 [C19]	Q8A8U0 [179-204]											5	-6.64	-0.37	0.37	0.71	-6.64	-0.34	6.77	0.5	0	-0.33	6.3	0	2.20667	3.36647	6	1.37435	Medium
Q8A9X8	HCP	Hydroxylamine reductase OS	451	[R].VLDAGQCNDSYSLAVIALK.[L]	1xIA alkyne PC azo:13C6 [C7]	Q8A9X8 [445-463]	[4Fe-4S] cluster, hybrid [4Fe-2O-2S] cluster							"hybrid [4Fe-2O-2S] cluster", ,			6	-2.25	-2.78	-2.48	-2.12	-1.53	-1.74	2.38	2.91	2.85	2.5	1.19	1.4	2.205	0.736064	6	0.300497	High
Q8AB57	Y254	UPF0313 protein BT_0254 OS	219	[K].IAGTIPQTAYLCR.[A]	1xIA alkyne PC azo:13C6 [C12]	Q8AB57 [208-220]	[4Fe-4S] cluster										4	0.04	-0.09	0.21	0.28	-6.64	-6.64	0.09	0.22	0.16	0.1	6.3	6.3	2.195	3.18006	6	1.29825	Medium
Q8A9B4	Q8A9B4	Putative universal stress protein UspA OS	180	[K].VASGEFPDIKYSCILR.[E]	1xIA alkyne PC azo:12C6 [C13]	Q8A9B4 [168-183]											2	-2.45	-2.15	-1.65	-1.91	-2.23	-2.45	2.58	2.28	2.02	2.29	1.89	2.11	2.195	0.243043	6	0.099222	High
Q8A1A6	Q8A1A6	argininosuccinate synthase OS	37	[K].EKGYEVYAACANTGGFSEEQLKTNEENAYK.[L]	1xIA alkyne PC azo:12C6 [C10]	Q8A1A6 [28-57]											3	-0.03	-0.09	0.26	0.32	-6.64	-6.64	0.16	0.22	0.11	0.06	6.3	6.3	2.19167	3.18274	6	1.29935	Medium
Q8A474	EFG	Elongation factor G OS	163	[K].AVLGANPCPIVVPIGAEETFKGLVDLIK.[M]	1xIA alkyne PC azo:12C6 [C8]	Q8A474 [156-183]											2	-0.54	-6.64	0.72	0.75	-6.64	-0.35	0.67	6.77	-0.35	-0.37	6.3	0.01	2.17167	3.40395	6	1.38966	Medium
Q8A446	Q8A446	L-asparaginase II OS	214	[K].VCYNQITLK.[K]	1xIA alkyne PC azo:12C6 [C2]	Q8A446 [213-221]											1	-1.97	-1.99	-2.16	-2.11	-2.14	-2.29	2.1	2.12	2.53	2.49	1.8	1.95	2.165	0.291393	6	0.118961	High
Q8AB03	Q8AB03	Dihydrolipoyl dehydrogenase OS	388	[R].FVAENEQVNGICK.[L]	1xIA alkyne PC azo:13C6 [C12]	Q8AB03 [377-389]											8	-2.05	-1.85	-1.69	-1.95	-2.7	-2.33	2.18	1.98	2.06	2.33	2.36	1.99	2.15	0.167332	6	0.068313	High
Q8A833	Q8A833	UDP-glucose 6-dehydrogenase OS	434	[R].NIYEAQDMVNLGFDYVCIGR.[-]	1xOxidation [M8]; 1xIA alkyne PC azo:12C6 [C17]	Q8A833 [418-437]											1		-6.64			-0.19	-0.14		6.77			-0.15	-0.2	2.14	4.00978	3	2.31504	Low
Q8A562	Q8A562	Putative oxidoreductase OS	185	[R].VTTLCPGWVNTDMAK.[K]	1xOxidation [M13]; 1xIA alkyne PC azo:13C6 [C5]	Q8A562 [181-195]											4	0.26	0.37	-6.64	-6.64	0.18	0.15	-0.13	-0.24	7.01	7.02	-0.52	-0.49	2.10833	3.80355	6	1.55279	Medium
Q8A6X8	Q8A6X8	Pyruvate-flavodoxin oxidoreductase OS	124	[R].TLASHALCIFGDHQDVMSAR.[Q]	1xOxidation [M17]; 1xIA alkyne PC azo:12C6 [C8]	Q8A6X8 [117-136]											5	0.21	-0.16	-6.64	1.12	-0.18	-6.64	-0.08	0.29	7.01	-0.74	-0.16	6.3	2.10333	3.54823	6	1.44856	Medium
Q8A1G8	ACKA	Acetate kinase OS	223	[K].CIDTTMGLTPLEGLMMGTR.[S]	1xIA alkyne PC azo:13C6 [C1]	Q8A1G8 [223-241]	Mg(2+)										1	0.12	-6.64	0.67	-6.64	0.27	-0.04	0.01	6.77	-0.3	7.02	-0.61	-0.3	2.09833	3.72149	6	1.51929	Medium
Q8A9N4	Q8A9N4	DUF169 domain-containing protein OS	63	[K].VRGGNTISLNAETIGCGGGK.[F]	1xIA alkyne PC azo:13C6 [C16]	Q8A9N4 [48-67]											2	0.35	-0.24	0.46	0.47	-6.64	-6.64	-0.22	0.37	-0.09	-0.09	6.3	6.3	2.095	3.26335	6	1.33226	Medium
Q8A9N7	Q8A9N7	Polyphosphate kinase 2-like protein OS	262	[R].YAVGQIICER.[M]	1xIA alkyne PC azo:12C6 [C8]	Q8A9N7 [255-264]											2	-2.11	-2.01	-2.08	-2.18	-1.9	-1.96	2.24	2.14	2.45	2.56	1.56	1.62	2.095	0.418844	6	0.170992	High
Q8A6R5	Q8A6R5	MerR HTH family regulatory protein OS	18	[K].CHIEPSFIEMLEEGGLINVR.[T]	1xIA alkyne PC azo:13C6 [C1]	Q8A6R5 [18-37]											4	-1.61	-1.99	-1.48	-1.59	-2.6	-2.96	1.74	2.12	1.85	1.97	2.26	2.62	2.09333	0.317847	6	0.12976	High
Q8A448	Q8A448	Aspartate ammonia-lyase OS	288	[K].LADDLIGATSDTSCMVGYSSAMR.[R]	1xIA alkyne PC azo:13C6 [C14]	Q8A448 [275-297]											11	-1.91	-1.93	-1.71	-1.82	-2.44	-2.38	2.04	2.06	2.08	2.2	2.1	2.04	2.08667	0.0602218	6	0.0245855	High
Q8A6X8	Q8A6X8	Pyruvate-flavodoxin oxidoreductase OS	906	[K].VMNEAIASDCCPAEYKEVFAEWINNMLDAEK.[T]	1xCarbamidomethyl [C11]; 1xIA alkyne PC azo:13C6 [C10]	Q8A6X8 [897-927]											2	0.14	0.19	0.54	0.24	-6.64	-6.64	-0.01	-0.06	-0.17	0.14	6.3	6.3	2.08333	3.26774	6	1.33405	Medium
Q8A7N0	Q8A7N0	Divergent 4Fe-4S mono-cluster domain-containing protein OS	60	[K].CPSGALSYR.[L]	1xIA alkyne PC azo:13C6 [C1]	Q8A7N0 [60-68]											7	-2.1	-2.09	-2.01	-2.03	-1.85	-2.05	2.23	2.22	2.38	2.41	1.51	1.71	2.07667	0.374896	6	0.15305	High
Q8A2B3	Q8A2B3	Nitroreductase OS	92	[K].TEEKIDNSFACGYGTVLFFEDQKVVK.[G]	1xIA alkyne PC azo:12C6 [C11]	Q8A2B3 [82-107]											7	-2.02	-2.01	-1.93	-1.83	-2.06	-2.22	2.15	2.14	2.3	2.21	1.72	1.88	2.06667	0.220151	6	0.0898765	High
Q8A6Q6	Q8A6Q6	Pyruvate dehydrogenase OS	208|212	[R].ITLFCGIGCR.[G]	2xIA alkyne PC azo:13C6 [C5; C9]	Q8A6Q6 [204-213]											1	6.64	-1.2	-1.27	-6.64	-2.96	-6.64	-6.51	1.33	1.64	7.02	2.62	6.3	2.06667	4.83832	6	1.97524	Medium
Q8A9B4	Q8A9B4	Putative universal stress protein UspA OS	101	[K].ACEFGFNLAK.[T]	1xIA alkyne PC azo:12C6 [C2]	Q8A9B4 [100-109]											4	-2.11	-2.06	-1.88	-1.86	-2.03	-2.07	2.24	2.19	2.25	2.24	1.69	1.73	2.05667	0.269642	6	0.110081	High
Q8A2B3	Q8A2B3	Nitroreductase OS	92	[K].IDNSFACGYGTVLFFEDQKVVK.[G]	1xIA alkyne PC azo:13C6 [C7]	Q8A2B3 [86-107]											11	-1.83	-1.96	-1.77	-2.02	-2.21	-2.19	1.96	2.09	2.14	2.4	1.87	1.85	2.05167	0.206244	6	0.0841988	High
Q8A144	Q8A144	Putative bacterioferritin-related protein OS	93	[R].CKYDAPQGFDSVSLLKDNVASER.[C]	1xIA alkyne PC azo:13C6 [C1]	Q8A144 [93-115]											14	-1.71	-1.7	-1.62	-1.57	-2.71	-2.64	1.84	1.83	1.99	1.95	2.37	2.3	2.04667	0.23278	6	0.0950322	High
Q8A9B8	HTPG	Chaperone protein HtpG OS	582	[K].QVLDEEEAACHPEVAPIQTEMNSVSKR.[R]	1xIA alkyne PC azo:13C6 [C10]	Q8A9B8 [573-599]											4	-2.73	-3.01	-1.16	-1.25	-1.82	-1.95	2.86	3.14	1.53	1.63	1.48	1.61	2.04167	0.749544	6	0.306	High
Q8A443	Q8A443	Corrinoid adenosyltransferase OS	112	[R].EIDKLDEQLPELCAFIIPGGSR.[G]	1xIA alkyne PC azo:13C6 [C13]	Q8A443 [100-121]											1	-2.08	-0.27	-1.58	-1.49	-3.48	-2.94	2.21	0.4	1.95	1.87	3.14	2.6	2.02833	0.925017	6	0.377637	High
Q8A5L0	Q8A5L0	Thioredoxin OS	29|32	[-].MALEITDSNYKEILAEGKPVVVDFWAPWCGPCK.[M]	1xMet-loss [N-Term]; 2xIA alkyne PC azo:13C6 [C29; C32]	Q8A5L0 [1-33]											5	-0.46	-0.28	-2.16	-0.7	-1.53	-6.64	0.59	0.41	2.53	1.08	1.19	6.3	2.01667	2.22656	6	0.908991	High
Q8A2B3	Q8A2B3	Nitroreductase OS	92	[K].IDNSFACGYGTVLFFEDQK.[V]	1xIA alkyne PC azo:13C6 [C7]	Q8A2B3 [86-104]											1	-1.87	-1.85	-1.88	-1.88	-2.05	-2.1	2	1.98	2.25	2.26	1.71	1.76	1.99333	0.233209	6	0.0952074	High
Q8A144	Q8A144	Putative bacterioferritin-related protein OS	136	[K].DFTTCDIAK.[H]	1xIA alkyne PC azo:13C6 [C5]	Q8A144 [132-140]											1	-1.63	-1.61	-1.59	-1.58	-2.63	-2.58	1.76	1.74	1.96	1.96	2.29	2.24	1.99167	0.232243	6	0.0948127	High
Q8A2B3	Q8A2B3	Nitroreductase OS	92	[K].TEEKIDNSFACGYGTVLFFEDQK.[V]	1xIA alkyne PC azo:12C6 [C11]	Q8A2B3 [82-104]											16	-1.76	-1.86	-1.88	-1.88	-2.09	-2.1	1.89	1.99	2.25	2.26	1.75	1.76	1.98333	0.228356	6	0.0932261	High
Q8A6U4	Q8A6U4	Putative phosphoesterase OS	154	[R].ASSSLPFVCPVTYVDGVPMLDGGIVDSIPLQR.[A]	1xOxidation [M19]; 1xIA alkyne PC azo:12C6 [C9]	Q8A6U4 [146-177]											3	-6.64			0.8	-0.86	-1.33	6.77			-0.42	0.52	0.99	1.965	3.25653	4	1.62826	Medium
Q8A9A0	RL33	50S ribosomal protein L33 OS	16	[K].GNRVQVILECTEHKESGMPGTSR.[Y]	1xIA alkyne PC azo:12C6 [C10]	Q8A9A0 [7-29]											3	-0.97	-0.58	-1.5	-0.62	-1.14	-6.64	1.1	0.71	1.87	1	0.8	6.3	1.96333	2.16393	6	0.88342	High
Q8AAC5	Q8AAC5	Putative exopolyphosphatase OS	22	[K].CVNEENAPELMSK.[V]	1xIA alkyne PC azo:13C6 [C1]	Q8AAC5 [22-34]											5	-1.78	-1.54	-1.79	-1.59	-2.38	-2.36	1.91	1.67	2.16	1.97	2.04	2.02	1.96167	0.165338	6	0.067499	High
Q8A1D5	PYRE	Orotate phosphoribosyltransferase OS	38	[K].LQPANPFTWASGWKSPFYCDNRK.[T]	1xIA alkyne PC azo:12C6 [C19]	Q8A1D5 [20-42]	Mg(2+)										3	-0.45	-0.32	-0.83	-1.29	-6.64	-1.91	0.58	0.45	1.2	1.67	6.3	1.57	1.96167	2.18329	6	0.891326	High
Q8A4S6	Q8A4S6	RNA polymerase sigma-54 OS	200	[R].NLQECLMIQILR.[K]	1xIA alkyne PC azo:13C6 [C5]	Q8A4S6 [196-207]											1	-1.08	-1.06	-0.64	-0.64	-6.64	-1.32	1.21	1.19	1.01	1.02	6.3	0.98	1.95167	2.13247	6	0.870576	High
Q89ZS9	Q89ZS9	SusD homolog OS	375	[R].VIDCYLMADGR.[T]	1xOxidation [M7]; 1xIA alkyne PC azo:12C6 [C4]	Q89ZS9 [372-382]											3	-1.64	-1.69	-1.14	-0.98	-3.07	-2.77	1.77	1.82	1.51	1.36	2.73	2.43	1.93667	0.534553	6	0.21823	High
Q8A6L0	AGAL	Retaining alpha-galactosidase OS	145	[R].VVTEVSDYCFPSDMTASVPYVK.[S]	1xOxidation [M14]; 1xIA alkyne PC azo:13C6 [C9]	Q8A6L0 [137-158]	Ca(2+)										10	-1.12	-0.56	-0.59	-6.64	-0.88	-1.38	1.25	0.69	0.96	7.02	0.54	1.04	1.91667	2.51285	6	1.02587	Medium
Q8A455	SYE	Glutamate--tRNA ligase OS	426	[K].CMTELAEVIAGIEDFSIEGQEK.[V]	1xOxidation [M2]; 1xIA alkyne PC azo:12C6 [C1]	Q8A455 [426-447]											1	-0.61	-6.64			-0.57	-0.26	0.74	6.77			0.23	-0.08	1.915	3.25427	4	1.62714	Medium
Q8AAZ9	Q8AAZ9	Flavodoxin OS	160	[R].IREWCEQVKNEFDSKP.[-]	1xIA alkyne PC azo:13C6 [C5]	Q8AAZ9 [156-171]											12	-1.83	-1.91	-1.73	-1.65	-2.09	-1.92	1.96	2.04	2.1	2.03	1.75	1.58	1.91	0.202188	6	0.0825429	High
Q8A767	TAL	Probable transaldolase OS	110	[R].TNCTLVFSVGQALLAAK.[A]	1xIA alkyne PC azo:12C6 [C3]	Q8A767 [108-124]											1	-1.86	-1.78	-1.48	-1.55	-2.2	-2.23	1.99	1.91	1.85	1.93	1.86	1.89	1.905	0.0512835	6	0.0209364	High
Q89ZK9	Q89ZK9	Uncharacterized protein OS	253	[R].CTESEAYLQASFYAYK.[I]	1xIA alkyne PC azo:12C6 [C1]	Q89ZK9 [253-268]											5	0.64	0.42	0.51	0.64	-6.64	-6.64	-0.51	-0.29	-0.14	-0.26	6.3	6.3	1.9	3.41032	6	1.39226	Medium
Q8A688	Q8A688	Anaerobic ribonucleoside-triphosphate reductase OS	691	[R].CEAPFHAITR.[G]	1xIA alkyne PC azo:13C6 [C1]	Q8A688 [691-700]											4	-1.55	-1.55	-1.38	-1.34	-2.62	-2.63	1.68	1.68	1.75	1.72	2.28	2.29	1.9	0.299399	6	0.122229	High
Q8A7E7	PDXH	Pyridoxine/pyridoxamine 5'-phosphate oxidase OS	23	[R].ESELPCDPLSLFSR.[W]	1xIA alkyne PC azo:13C6 [C6]	Q8A7E7 [18-31]	FMN										5	-1.53	-1.82	-1.74	-1.89	-2	-2.06	1.66	1.95	2.11	2.27	1.66	1.72	1.895	0.257274	6	0.105032	High
Q8A1H2	Q8A1H2	Phosphatidylglycerol lysyltransferase C-terminal domain-containing protein OS	97	[K].HNFCMLGVCSNMR.[A]	1xCarbamidomethyl [C4]; 1xIA alkyne PC azo:13C6 [C9]	Q8A1H2 [89-101]											15	-1.36	-1.37	-1.33	-2.23	-2.52	-2.07	1.49	1.5	1.7	2.61	2.18	1.73	1.86833	0.441244	6	0.180137	High
Q8A144	Q8A144	Putative bacterioferritin-related protein OS	136	[R].YQEIADFTNGKDFTTCDIAK.[H]	1xIA alkyne PC azo:12C6 [C16]	Q8A144 [121-140]											7	-1.43	-1.44	-1.44	-1.47	-2.54	-2.5	1.56	1.57	1.81	1.85	2.2	2.16	1.85833	0.276508	6	0.112884	High
Q89YN2	Q89YN2	Putative hydrolase, haloacid dehalogenase-like hydrolase OS	193	[R].SEPYFLEVVPCAIDKANTLGALLEELDVK.[R]	1xIA alkyne PC azo:12C6 [C11]	Q89YN2 [183-211]											4	0.45	0.61	0.78	0.71	-6.64	-6.64	-0.32	-0.48	-0.41	-0.33	6.3	6.3	1.84333	3.45261	6	1.40952	Medium
Q8A470	RPOC	DNA-directed RNA polymerase subunit beta' OS	889	[R].SVLTCEAK.[K]	1xIA alkyne PC azo:12C6 [C5]	Q8A470 [885-892]	Mg(2+), Zn(2+)							"Zn(2+)", ,			1	0.49	0.52	0.81	0.78	-6.64	-6.64	-0.36	-0.39	-0.44	-0.4	6.3	6.3	1.835	3.45867	6	1.412	Medium
Q8A299	Q8A299	ABC transporter permease OS	394	[R].NYSQCDSLLLGDK.[C]	1xIA alkyne PC azo:13C6 [C5]	Q8A299 [390-402]											8	-0.55	-0.48	-0.22	0.04	-2.8	-6.64	0.68	0.61	0.59	0.34	2.46	6.3	1.83	2.32148	6	0.947741	Medium
Q8AB50	Q8AB50	Uncharacterized protein OS	22	[K].KNVNYIAGELFTECLINSMFIPGTDK.[A]	1xOxidation [M19]; 1xIA alkyne PC azo:12C6 [C14]	Q8AB50 [9-34]											1	-2.23	-1.83	-1.36	-1.49	-1.76	-1.93	2.36	1.96	1.73	1.87	1.42	1.59	1.82167	0.327012	6	0.133502	High
Q8A7S5	Q8A7S5	Biotin carboxylase OS	302	[R].LQVEHPVTEECTGVDLVR.[D]	1xIA alkyne PC azo:13C6 [C11]	Q8A7S5 [292-309]											1	-1.45	-1.47	-1.74	-1.38	-2.33	-2.21	1.58	1.6	2.11	1.76	1.99	1.87	1.81833	0.212171	6	0.0866186	High
Q8A9P1	Q8A9P1	Conserved protein with a conserved patatin-like phospholipase domain OS	94	[K].GLFDLCEFIDFLHTNLK.[A]	1xIA alkyne PC azo:13C6 [C6]	Q8A9P1 [89-105]											2	0.62	0.05	0.84	1.2	-6.64	-6.64	-0.49	0.08	-0.47	-0.82	6.3	6.3	1.81667	3.48477	6	1.42265	Medium
Q8ABD7	Q8ABD7	GGGtGRT protein OS	36|47|54	[K].DIEEANAICEAAGLDPYKTCEETQPICFENAK.[W]	3xIA alkyne PC azo:13C6 [C9; C20; C27]	Q8ABD7 [28-59]											12	-0.69	0.16	0.17	-0.16	-3.4	-6.64	0.82	-0.03	0.2	0.54	3.06	6.3	1.815	2.46143	6	1.00487	Medium
Q8A137	FABH2	Beta-ketoacyl-[acyl-carrier-protein] synthase III 2 OS	116|117	[K].NAFAFDLQAACCGFLYLMETAANFIR.[S]	1xOxidation [M18]; 2xIA alkyne PC azo:13C6 [C11; C12]	Q8A137 [106-131]		Active site (general), ,									1	0.74	1.09	-6.64				-0.61	-0.96	7.01				1.81333	4.50385	3	2.6003	Low
Q89YW6	DNAK	Chaperone protein DnaK OS	314	[R].AKFESLAHGLIQACLEPCKK.[A]	1xCarbamidomethyl [C14]; 1xIA alkyne PC azo:12C6 [C18]	Q89YW6 [297-316]											2	-1.46	-1.67	-1.51	-1.15	-2.34	-2.38	1.59	1.8	1.88	1.53	2	2.04	1.80667	0.210111	6	0.0857775	High
Q8A7E6	Q8A7E6	Putative metal dependent hydrolase OS	227	[R].DFAENAGCR.[F]	1xIA alkyne PC azo:13C6 [C8]	Q8A7E6 [220-228]											1	-1.69	-1.58	-1.74	-1.66	-1.91	-1.84	1.82	1.71	2.11	2.04	1.57	1.5	1.79167	0.246854	6	0.100778	High
Q89ZP0	Q89ZP0	Thioredoxin reductase OS	9	[K].CLIIGSGPAGYTAAIYAGR.[A]	1xIA alkyne PC azo:13C6 [C1]	Q89ZP0 [9-27]											4	-1.46	-1.58	-1.84	-2.78	-1.4	-1.32	1.59	1.71	2.21	3.16	1.06	0.98	1.785	0.810993	6	0.331087	High
Q8A1D2	Q8A1D2	Oxidoreductase OS	340	[K].TEMAWCGTFSTTK.[D]	1xIA alkyne PC azo:13C6 [C6]	Q8A1D2 [335-347]											6	-1.48	-1.56	-2.23	-1.08	-1.92	-2.01	1.61	1.69	2.6	1.46	1.58	1.67	1.76833	0.415472	6	0.169616	High
Q8A6X8	Q8A6X8	Pyruvate-flavodoxin oxidoreductase OS	490	[R].STYLVNTPNFVACHVQAYLHMYDVTR.[G]	1xOxidation [M21]; 1xIA alkyne PC azo:13C6 [C13]	Q8A6X8 [478-503]											6	-1.02	-1.63	0.2	0.36	-6.64	-1.54	1.15	1.76	0.17	0.02	6.3	1.2	1.76667	2.31744	6	0.946093	Medium
Q8A9B4	Q8A9B4	Putative universal stress protein UspA OS	180	[K].YSCILR.[E]	1xIA alkyne PC azo:12C6 [C3]	Q8A9B4 [178-183]											1	-1.8	-1.81	-1.56	-1.53	-1.78	-1.77	1.93	1.94	1.93	1.91	1.44	1.43	1.76333	0.254532	6	0.103912	High
Q8AAZ9	Q8AAZ9	Flavodoxin OS	139	[R].WCGLVVDLDNQSEQAEKR.[I]	1xIA alkyne PC azo:12C6 [C2]	Q8AAZ9 [138-155]											9	-1.4	-1.5	-1.36	-1.23	-2.09	-2.64	1.53	1.63	1.73	1.61	1.75	2.3	1.75833	0.277447	6	0.113267	High
Q8A7Y3	Q8A7Y3	Bacterial outer membrane protein OS	255	[K].ISGLQQELEECR.[T]	1xIA alkyne PC azo:13C6 [C11]	Q8A7Y3 [245-256]											9	-1.26	-1.41	-1.54	-1.5	-2.18	-2.32	1.39	1.54	1.91	1.88	1.84	1.98	1.75667	0.235344	6	0.0960787	High
Q8A127	Q8A127	DNA helicase OS	596	[R].YGEEFCK.[L]	1xIA alkyne PC azo:13C6 [C6]	Q8A127 [591-597]											3	-0.04	-0.05	0.31	-6.64	-0.42	-3.37	0.17	0.18	0.06	7.02	0.08	3.03	1.75667	2.82904	6	1.15495	Medium
Q8A105	Q8A105	carbamoyl-phosphate synthase (glutamine-hydrolyzing) OS	726	[K].VGYPVLVRPSYVLSGAAMNVCYDDEELENFLK.[M]	1xIA alkyne PC azo:13C6 [C21]	Q8A105 [706-737]											1	-6.64	-0.31	-0.02	-1.1	-0.19	-1.87	6.77	0.44	0.39	1.48	-0.15	1.53	1.74333	2.5494	6	1.04079	Medium
Q8A148	Q8A148	PSP1 C-terminal domain-containing protein OS	13|14	[K].LHNGSGGLCCK.[G]	2xIA alkyne PC azo:12C6 [C9; C10]	Q8A148 [5-15]											2	0.77	0.72	0.89	0.78	-6.64	-6.64	-0.64	-0.59	-0.52	-0.4	6.3	6.3	1.74167	3.53179	6	1.44185	Medium
Q8A2W0	MIAB	tRNA-2-methylthio-N(6)-dimethylallyladenosine synthase OS	171|175|178	[R].GCNNFCTYCIVPYTR.[G]	3xIA alkyne PC azo:12C6 [C2; C6; C9]	Q8A2W0 [170-184]	[4Fe-4S] cluster							"[4Fe-4S] cluster", "[4Fe-4S] cluster", "[4Fe-4S] cluster"			8	-1.17	-1.26	-0.16	-1.76	-2.09	-3.65	1.3	1.39	0.53	2.14	1.75	3.31	1.73667	0.93863	6	0.383194	High
Q8A7G9	Q8A7G9	2-nitropropane dioxygenase-like dioxygenase OS	153	[R].EETTTFCLIPAVR.[S]	1xIA alkyne PC azo:12C6 [C7]	Q8A7G9 [147-159]											3	-1.82	-1.57	-1.94	-1.68	-1.56	-1.5	1.95	1.7	2.31	2.06	1.22	1.16	1.73333	0.464658	6	0.189696	High
Q8A4T7	Q8A4T7	Malate dehydrogenase OS	174	[K].YFHIPASDIQNCR.[T]	1xIA alkyne PC azo:12C6 [C12]	Q8A4T7 [163-175]											11	-1.73	-1.7	-1.52	-1.52	-1.78	-1.81	1.86	1.83	1.89	1.9	1.44	1.47	1.73167	0.215909	6	0.0881445	High
Q89ZE3	Q89ZE3	Phage tail protein OS	30	[K].LGCDPVESSTK.[L]	1xIA alkyne PC azo:12C6 [C3]	Q89ZE3 [28-38]											1	-0.77	-6.64	-0.56	-0.61	-0.76	-0.7	0.9	6.77	0.93	0.99	0.42	0.36	1.72833	2.4848	6	1.01441	Medium
Q8A4T7	Q8A4T7	Malate dehydrogenase OS	114	[R].QYCPNVK.[H]	1xIA alkyne PC azo:13C6 [C3]	Q8A4T7 [112-118]											7	-1.72	-1.7	-1.54	-1.53	-1.77	-1.77	1.85	1.83	1.91	1.91	1.43	1.43	1.72667	0.232006	6	0.0947159	High
Q8A688	Q8A688	Anaerobic ribonucleoside-triphosphate reductase OS	760	[K].CPVCQSENILR.[M]	1xCarbamidomethyl [C1]; 1xIA alkyne PC azo:13C6 [C4]	Q8A688 [757-767]											13	-1.6	-1.31	-1.42	-1.43	-2.02	-2.12	1.73	1.44	1.79	1.81	1.68	1.78	1.705	0.138094	6	0.0563767	High
Q8AAH6	Q8AAH6	Putative gluconate aldolase OS	210	[K].CEEALSYIAEAR.[K]	1xIA alkyne PC azo:12C6 [C1]	Q8AAH6 [210-221]											2	-1.86	-1.88	-1.75	-1.57	-1.47	-1.37	1.99	2.01	2.12	1.95	1.13	1.03	1.705	0.488416	6	0.199395	High
Q8A7N1	Q8A7N1	N-acetyltransferase domain-containing protein OS	76	[R].LVPLCPFVAGYIHK.[H]	1xIA alkyne PC azo:13C6 [C5]	Q8A7N1 [72-85]											7	-1.66	-1.56	-1.24	-1.22	-2.03	-2.17	1.79	1.69	1.61	1.6	1.69	1.83	1.70167	0.0930412	6	0.0379839	High
Q8A6X8	Q8A6X8	Pyruvate-flavodoxin oxidoreductase OS	349	[R].TKEPGANGEPLYLDVKDCFYGAENAPVIVGGR.[Y]	1xIA alkyne PC azo:12C6 [C18]	Q8A6X8 [332-363]											2	-0.43	-6.64	-0.01	0.17	-1.19	-1.76	0.56	6.77	0.38	0.21	0.85	1.42	1.69833	2.52063	6	1.02904	Medium
Q89ZP0	Q89ZP0	Thioredoxin reductase OS	137	[K].YAGMGVSACATCDGFFYR.[K]	1xCarbamidomethyl [C12]; 1xOxidation [M4]; 1xIA alkyne PC azo:13C6 [C9]	Q89ZP0 [129-146]											10	-2.17	-0.12	-1.34	-1.45	-2.62	-2.15	2.3	0.25	1.71	1.83	2.28	1.81	1.69667	0.752055	6	0.307025	High
Q8A688	Q8A688	Anaerobic ribonucleoside-triphosphate reductase OS	467	[R].YIYELATMGCR.[T]	1xOxidation [M8]; 1xIA alkyne PC azo:12C6 [C10]	Q8A688 [458-468]											15	-1.32	-1.36	-1.08	-1.09	-2.51	-2.47	1.45	1.49	1.45	1.47	2.17	2.13	1.69333	0.354269	6	0.14463	High
Q8A2B3	Q8A2B3	Nitroreductase OS	31	[R].RTYYSITDQSPIPDQEIECIINLAVR.[H]	1xIA alkyne PC azo:12C6 [C19]	Q8A2B3 [13-38]											1	-1.33	-1.6	-1.78	-1.19	-1.76	-2.15	1.46	1.73	2.15	1.57	1.42	1.81	1.69	0.271219	6	0.110725	High
Q89Z24	Q89Z24	NAD-dependent epimerase/dehydratase OS		[K].KADVSSLDEVCEVCK.[G]	1xCarbamidomethyl [C]; 1xIA alkyne PC azo:13C6 [C]	Q89Z24 [52-66]											17	0.26	0.22	0.3	0.18	-6.64	-4.12	-0.13	-0.09	0.07	0.2	6.3	3.78	1.68833	2.71829	6	1.10974	Medium
Q8AAA9	Q8AAA9	Carbamoyl-phosphate synthase small chain OS	282	[K].LPIFGICMGNQLLSK.[A]	1xOxidation [M8]; 1xIA alkyne PC azo:13C6 [C7]	Q8AAA9 [276-290]											5	-0.2	-0.54	-0.55	-6.64	-0.87	-0.9	0.33	0.67	0.92	7.02	0.53	0.56	1.67167	2.62725	6	1.07257	Medium
Q8A9B8	HTPG	Chaperone protein HtpG OS	582	[K].QVLDEEEAACHPEVAPIQTEMNSVSK.[R]	1xIA alkyne PC azo:12C6 [C10]	Q8A9B8 [573-598]											12	-1.57	-1.64	-1.36	-1.39	-1.98	-1.75	1.7	1.77	1.73	1.77	1.64	1.41	1.67	0.136382	6	0.0556776	High
Q8A9W4	Q8A9W4	Putative ATPase/kinase OS	26	[K].KGITEAQIAEQLACFQTGFPYLK.[L]	1xIA alkyne PC azo:13C6 [C14]	Q8A9W4 [13-35]											1	-0.45	-1.22	0.27	-0.19	-1.46	-6.64	0.58	1.35	0.1	0.57	1.12	6.3	1.67	2.31105	6	0.943483	Medium
Q8A767	TAL	Probable transaldolase OS	141	[R].LDDICEDGVGLVGDIVR.[M]	1xIA alkyne PC azo:12C6 [C5]	Q8A767 [137-153]											4	-1.58	-1.65	-1.35	-1.31	-1.95	-1.79	1.71	1.78	1.72	1.69	1.61	1.45	1.66	0.116619	6	0.0476095	High
Q8A1P8	Q8A1P8	Glycine--tRNA ligase OS	389	[R].MFLSIMSAAYCEEQLENGESR.[V]	2xOxidation [M1; M6]; 1xIA alkyne PC azo:13C6 [C11]	Q8A1P8 [379-399]											3	-0.97	0.11	-6.64		-0.41	-0.44	1.1	0.02	7.01		0.07	0.1	1.66	3.02438	5	1.35254	Medium
Q8A0U2	TPIS	Triosephosphate isomerase OS	127	[K].LALANGLTPIFCIGEVLEER.[E]	1xIA alkyne PC azo:12C6 [C12]	Q8A0U2 [116-135]											3	-1.77	-1.77	-1.67	-1.61	-1.39	-1.38	1.9	1.9	2.04	1.99	1.05	1.04	1.65333	0.474285	6	0.193626	High
Q8A7S4	Q8A7S4	Propionyl-CoA carboxylase beta chain OS	59	[R].CTDFGMEK.[Q]	1xIA alkyne PC azo:12C6 [C1]	Q8A7S4 [59-66]											2	-1.36	-1.3	-1.23	-1.25	-2.18	-2.26	1.49	1.43	1.6	1.63	1.84	1.92	1.65167	0.192813	6	0.0787154	High
Q89ZR6	Q89ZR6	NADPH-dependent glutamate synthase small chain OS	221	[K].KYEIPTDVSLNTIMVDGTGMCGACR.[I]	1xCarbamidomethyl [C24]; 2xOxidation [M14; M20]; 1xIA alkyne PC azo:12C6 [C21]	Q89ZR6 [201-225]											2	-1.8	-2.24	0.87	-1.31	-2.84	-2.25	1.93	2.37	-0.5	1.69	2.5	1.91	1.65	1.09645	6	0.447623	High
Q8A6E8	Q8A6E8	Uncharacterized protein OS	510	[R].FTCLALLEK.[I]	1xIA alkyne PC azo:13C6 [C3]	Q8A6E8 [508-516]											2	-1.55	-1.52	-1.39	-1.65	-1.93	-1.52	1.68	1.65	1.76	2.03	1.59	1.18	1.64833	0.276363	6	0.112825	High
Q8AB00	Q8AB00	2-oxoisovalerate dehydrogenase beta subunit OS	497	[R].IVCPSFADDAAGLLR.[T]	1xIA alkyne PC azo:13C6 [C3]	Q8AB00 [495-509]											10	-1.27	-1.45	-1.27	-1.3	-1.99	-2.27	1.4	1.58	1.64	1.68	1.65	1.93	1.64667	0.171309	6	0.0699365	High
Q8A7C8	HEXSF	Delta 4,5-hexuronate-2-O-sulfatase OS	40	[R].VVGAYGQTQGCTLPIDEVASR.[G]	1xIA alkyne PC azo:13C6 [C11]	Q8A7C8 [30-50]	Zn(2+)										4	-6.64	-0.45	-0.56	-0.61	-0.77	-0.52	6.77	0.58	0.93	0.99	0.43	0.18	1.64667	2.52834	6	1.03219	Medium
Q8A0U2	TPIS	Triosephosphate isomerase OS	67	[K].IGVGAENCADKASGAYTGEVSAEMVASTGAK.[Y]	1xOxidation [M24]; 1xIA alkyne PC azo:12C6 [C8]	Q8A0U2 [60-90]											3	-1.56	-1.54	-2.62	-1.42	-1.21	-1.18	1.69	1.67	2.99	1.8	0.87	0.84	1.64333	0.785409	6	0.320642	High
Q8A9B8	HTPG	Chaperone protein HtpG OS	582	[K].QVLDEEEAACHPEVAPIQTEMNSVSK.[R]	1xOxidation [M21]; 1xIA alkyne PC azo:12C6 [C10]	Q8A9B8 [573-598]											14	-1.55	-1.53	-1.29	-1.79	-1.71	-1.65	1.68	1.66	1.66	2.17	1.37	1.31	1.64167	0.304986	6	0.12451	High
Q8A476	RL3	50S ribosomal protein L3 OS	149	[R].ARKPGSIGACSYPAKVFK.[G]	1xIA alkyne PC azo:13C6 [C10]	Q8A476 [140-157]											2	0.81	0.89	1.09	1.01	-6.64	-6.64	-0.68	-0.76	-0.72	-0.63	6.3	6.3	1.635	3.61375	6	1.47531	Medium
Q8A840	Q8A840	PhoH-like protein OS	198	[K].DVIHPNECFVLK.[S]	1xIA alkyne PC azo:12C6 [C8]	Q8A840 [191-202]											3	-0.52	-0.41	-6.64	-0.37	-0.75	-0.79	0.65	0.54	7.01	0.75	0.41	0.45	1.635	2.63621	6	1.07623	Medium
Q8A1V0	Q8A1V0	Putative endonuclease OS	171	[K].EVITYSFEYDCTQK.[S]	1xIA alkyne PC azo:13C6 [C11]	Q8A1V0 [161-174]											3	0.79	0.77	1.05	1.21	-6.64	-6.64	-0.66	-0.64	-0.68	-0.83	6.3	6.3	1.63167	3.6167	6	1.47651	Medium
Q8A6G1	Q8A6G1	O-acetylhomoserine (Thiol)-lyase OS	11	[-].MAKQFKPETLCVQAGWTPK.[K]	1xMet-loss [N-Term]; 1xIA alkyne PC azo:12C6 [C11]	Q8A6G1 [1-19]											1	-0.84	-0.56	-0.69	-0.2	-6.64	-0.53	0.97	0.69	1.06	0.58	6.3	0.19	1.63167	2.30777	6	0.942144	Medium
Q8A7G9	Q8A7G9	2-nitropropane dioxygenase-like dioxygenase OS	211	[R].FALTDESSASPVFKEYCLGLGEGDTK.[L]	1xIA alkyne PC azo:13C6 [C17]	Q8A7G9 [195-220]											6	-1.52	-2.17	-1.36	-1.42	-1.5	-1.45	1.65	2.3	1.73	1.8	1.16	1.11	1.625	0.442572	6	0.180679	High
Q8A5U4	Q8A5U4	Putative oxidoreductase OS	77	[K].GAPVVLTFCADFR.[R]	1xIA alkyne PC azo:13C6 [C9]	Q8A5U4 [69-81]											2	-1.52	-1.66	-1.59	-1.62	-1.62	-1.4	1.65	1.79	1.96	2	1.28	1.06	1.62333	0.379192	6	0.154805	High
Q8A6Q6	Q8A6Q6	Pyruvate dehydrogenase OS	212	[R].ITLFCGIGCR.[G]	1xCarbamidomethyl [C5]; 1xIA alkyne PC azo:12C6 [C9]	Q8A6Q6 [204-213]											2	-1.23	-1.29	-0.93	-1.15	-2.66	-2.09	1.36	1.42	1.3	1.53	2.32	1.75	1.61333	0.380719	6	0.155428	High
Q8A6X8	Q8A6X8	Pyruvate-flavodoxin oxidoreductase OS	234	[R].ESCNNYYEAVPAIVEEYMNEISK.[I]	1xOxidation [M18]; 1xIA alkyne PC azo:13C6 [C3]	Q8A6X8 [232-254]											3	-6.64	-0.17	0.07	0.44	-1.28	-1.76	6.77	0.3	0.3	-0.06	0.94	1.42	1.61167	2.58192	6	1.05407	Medium
Q89YJ3	Q89YJ3	Formate acetyltransferase OS	406|407	[R].QSDDYGIACCVSYQEIGK.[Q]	2xIA alkyne PC azo:12C6 [C9; C10]	Q89YJ3 [398-415]											14	-1.41	-1.45	-1.56	-1.61	-1.63	-1.68	1.54	1.58	1.93	1.99	1.29	1.34	1.61167	0.292535	6	0.119427	High
Q8A7T5	Q8A7T5	SusD homolog OS	74	[R].ALQCQDDMMASDVVSRPK.[Y]	1xIA alkyne PC azo:13C6 [C4]	Q8A7T5 [71-88]											1	-1.37	-1.19	-1	-1.18	-2.15	-2.42	1.5	1.32	1.37	1.56	1.81	2.08	1.60667	0.288837	6	0.117917	High
Q8A602	AROC	Chorismate synthase OS	182	[K].LEGTYSDYDLDLIETNDVRCPDPEKAK.[E]	1xIA alkyne PC azo:13C6 [C20]	Q8A602 [163-189]	FMNH2										5	-0.67	-0.58	-0.29	-0.25	-6.64	-0.82	0.8	0.71	0.66	0.63	6.3	0.48	1.59667	2.30655	6	0.941646	Medium
Q8AB53	Y258	Putative glucosamine-6-phosphate deaminase-like protein BT_0258 OS	551	[R].VCTDAVFAAVDLEKEEGAK.[W]	1xIA alkyne PC azo:13C6 [C2]	Q8AB53 [550-568]											12	-1.43	-1.56	-1.53	-1.29	-1.67	-1.75	1.56	1.69	1.9	1.67	1.33	1.41	1.59333	0.206559	6	0.0843274	High
Q8A0U2	TPIS	Triosephosphate isomerase OS	67	[K].IGVGAENCADKASGAYTGEVSAEMVASTGAK.[Y]	1xIA alkyne PC azo:12C6 [C8]	Q8A0U2 [60-90]											6	-1.5	-1.57	-1.41	-1.39	-1.23	-2.13	1.63	1.7	1.78	1.77	0.89	1.79	1.59333	0.349895	6	0.142844	High
Q8A2W2	Q8A2W2	Putative coenzyme A transferase OS	67	[K].GNPFQVGIFTGASTGESCDGVMSR.[A]	1xOxidation [M22]; 1xIA alkyne PC azo:12C6 [C18]	Q8A2W2 [50-73]											1	-6.64		-6.64	6.64	-1.16	0.06	6.77		7.01	-6.26	0.82	-0.4	1.588	5.53137	5	2.4737	Low
Q8A4T7	Q8A4T7	Malate dehydrogenase OS	307	[K].EVAGSPSEQEELEKSYEHLCK.[L]	1xIA alkyne PC azo:13C6 [C20]	Q8A4T7 [288-308]											8	-1.41	-1.44	-1.43	-1.5	-1.66	-1.66	1.54	1.57	1.8	1.88	1.32	1.32	1.57167	0.234471	6	0.0957224	High
Q8A901	Q8A901	Conserved protein with a conserved patatin-like phospholipase domain OS	58	[K].LEECKEWLYSWDK.[R]	1xIA alkyne PC azo:13C6 [C4]	Q8A901 [55-67]											2	-1.12	-1.4	-1.08	-1.54	-1.82	-2.03	1.25	1.53	1.45	1.92	1.48	1.69	1.55333	0.228794	6	0.0934047	High
Q89Z84	Q89Z84	Putative sugar nucleotide epimerase OS	347	[R].NSPYDICR.[T]	1xIA alkyne PC azo:13C6 [C7]	Q89Z84 [341-348]											1	-1.42	-1.37	-1.07	-1.1	-2.02	-1.98	1.55	1.5	1.44	1.48	1.68	1.64	1.54833	0.0943221	6	0.0385069	High
Q8A004	PUR7	Phosphoribosylaminoimidazole-succinocarboxamide synthase OS	92	[K].MATPDPMVTVGVLCEGFPVEMIVR.[G]	1xIA alkyne PC azo:12C6 [C14]	Q8A004 [79-102]											3	-0.39	-6.64	-0.07	-0.2	-1.27	-0.38	0.52	6.77	0.44	0.58	0.93	0.04	1.54667	2.57475	6	1.05114	Medium
Q8A7U6	Q8A7U6	ABM domain-containing protein OS		[K].ELTACSLKEEGCIAYDTFESSTRR.[D]	1xCarbamidomethyl [C]; 1xIA alkyne PC azo:12C6 [C]	Q8A7U6 [24-47]											2	-1.85	-1.55	-1.44	-0.25	-2.3	-1.53	1.98	1.68	1.81	0.63	1.96	1.19	1.54167	0.531617	6	0.217032	High
Q8A2F0	Q8A2F0	Putative auxin-regulated protein OS	338	[K].NYAMVISTSCGLWR.[Y]	1xIA alkyne PC azo:12C6 [C10]	Q8A2F0 [329-342]											6	0.36	-0.17	-0.09	-6.64	-0.49		-0.23	0.3	0.46	7.02	0.15		1.54	3.07406	5	1.37476	Medium
Q8A0U2	TPIS	Triosephosphate isomerase OS	214	[K].EIADNTSILYGGSCKPSNAK.[E]	1xIA alkyne PC azo:12C6 [C14]	Q8A0U2 [201-220]											5	-1.72	-1.71	-1.61	-1.6	-1.13	-1.13	1.85	1.84	1.98	1.98	0.79	0.79	1.53833	0.582801	6	0.237927	High
Q8A9T6	Q8A9T6	Transcriptional regulator OS	225	[K].YFADKVCLSSNYFGDLIKK.[E]	1xIA alkyne PC azo:12C6 [C7]	Q8A9T6 [219-237]											1	0.83	1.12				-6.64	-0.7	-0.99				6.3	1.53667	4.12772	3	2.38314	Low
Q8A6X8	Q8A6X8	Pyruvate-flavodoxin oxidoreductase OS	490	[R].STYLVNTPNFVACHVQAYLHMYDVTR.[G]	1xIA alkyne PC azo:12C6 [C13]	Q8A6X8 [478-503]											3	-0.69	-0.61	-0.27	0.71	-1.38	-6.64	0.82	0.74	0.64	-0.33	1.04	6.3	1.535	2.38213	6	0.972501	Medium
Q8A2D9	Q8A2D9	Glycoside transferase family 2 OS	26	[K].TCLQSILEQTYK.[N]	1xIA alkyne PC azo:13C6 [C2]	Q8A2D9 [25-36]											1	-6.64	-0.45	-0.13	-0.19	-0.81	-0.66	6.77	0.58	0.5	0.57	0.47	0.32	1.535	2.56633	6	1.0477	Medium
Q89YW6	DNAK	Chaperone protein DnaK OS	15	[-].MGKIIGIDLGTTNSCVAVFEGNEPVVIANSEGKR.[T]	1xMet-loss [N-Term]; 1xIA alkyne PC azo:13C6 [C15]	Q89YW6 [1-34]											11	-1.81	-1.35	-1.15	-0.83	-1.99	-1.74	1.94	1.48	1.52	1.21	1.65	1.4	1.53333	0.246712	6	0.10072	High
Q8A7G9	Q8A7G9	2-nitropropane dioxygenase-like dioxygenase OS	211	[K].EYCLGLGEGDTK.[L]	1xIA alkyne PC azo:13C6 [C3]	Q8A7G9 [209-220]											6	-1.48	-1.42	-1.63	-1.82	-1.38	-1.13	1.61	1.55	2	2.2	1.04	0.79	1.53167	0.541162	6	0.220929	High
Q8A3W1	Q8A3W1	Tyrosine recombinase XerC OS	154	[R].AILETLYSCGLR.[V]	1xIA alkyne PC azo:13C6 [C9]	Q8A3W1 [146-157]											3	0.97	1.18	1.2	1.11	-6.64	-6.64	-0.84	-1.05	-0.83	-0.73	6.3	6.3	1.525	3.70017	6	1.51059	Medium
Q8A2B3	Q8A2B3	Nitroreductase OS	31	[R].TYYSITDQSPIPDQEIECIINLAVR.[H]	1xIA alkyne PC azo:12C6 [C18]	Q8A2B3 [14-38]											14	-1.33	-1.35	-1.18	-1.16	-1.89	-1.9	1.46	1.48	1.55	1.54	1.55	1.56	1.52333	0.042269	6	0.0172562	High
Q8A015	LPXZ	Bifunctional enzyme LpxC/FabZ OS	257	[K].LADVMGVPHMDADQLGYINHKPLVWPNECAR.[H]	1xOxidation [M5]; 1xIA alkyne PC azo:13C6 [C29]	Q8A015 [229-259]	Zn(2+)										6	-6.64	-1.17	0.06	0.69	-0.51	-1.2	6.77	1.3	0.31	-0.31	0.17	0.86	1.51667	2.6337	6	1.0752	Medium
Q8A7D2	Q8A7D2	Ferrous iron transport protein B OS	403	[R].VQETMNEDCESAITDAK.[Y]	1xOxidation [M5]; 1xIA alkyne PC azo:13C6 [C9]	Q8A7D2 [395-411]											7	-1.35	-1.04	-1.3	-1.27	-1.81	-1.99	1.48	1.17	1.67	1.65	1.47	1.65	1.515	0.191181	6	0.0780491	High
Q8A0X6	Q8A0X6	Iron-sulfur cluster carrier protein OS	317	[K].KLAEEMNVPLLGQIPIVQSICEGGDNGTPVALDEDTVTGR.[A]	1xIA alkyne PC azo:12C6 [C21]	Q8A0X6 [297-336]											1	-6.64	-6.64	6.64	6.64	-6.64	-2.11	6.77	6.77	-6.27	-6.26	6.3	1.77	1.51333	6.31266	6	2.57713	Low
Q8AB50	Q8AB50	Uncharacterized protein OS	22	[K].NVNYIAGELFTECLINSMFIPGTDK.[A]	1xOxidation [M18]; 1xIA alkyne PC azo:12C6 [C13]	Q8AB50 [10-34]											5	-1.28	-1.35	-1.68	-1.78	-1.41	-1.24	1.41	1.48	2.05	2.16	1.07	0.9	1.51167	0.508072	6	0.207419	High
Q8A4N6	PNP	Polyribonucleotide nucleotidyltransferase OS	446	[R].VVSEILESNGSSSMATVCAGTLALMDAGVK.[I]	1xOxidation [M14]; 1xIA alkyne PC azo:13C6 [C18]	Q8A4N6 [429-458]	Mg(2+)										2	-0.26	-6.64	-0.47	-0.48	-0.09	-0.8	0.39	6.77	0.84	0.86	-0.25	0.46	1.51167	2.60743	6	1.06448	Medium
Q8A882	Q8A882	Thiol:disulfide interchange protein OS	266|269	[K].VVLVDFWASWCGPCR.[R]	2xIA alkyne PC azo:12C6 [C11; C14]	Q8A882 [256-270]											1	-0.32	-0.34	-0.22	-0.34	-6.64	-0.84	0.45	0.47	0.59	0.72	6.3	0.5	1.505	2.35116	6	0.959857	Medium
Q8AB94	Q8AB94	Putative rubrerythrin OS	164	[K].ALNLDAIHDTVHEMCKDEAR.[H]	1xOxidation [M14]; 1xIA alkyne PC azo:13C6 [C15]	Q8AB94 [150-169]											4	-1.22	-1.3	-1.53	-1.23	-1.93	-1.48	1.35	1.43	1.9	1.61	1.59	1.14	1.50333	0.259666	6	0.106008	High
Q8A688	Q8A688	Anaerobic ribonucleoside-triphosphate reductase OS		[K].VMHDEGIGYGSINHPVDTCHNCGYK.[G]	1xCarbamidomethyl [C]; 1xIA alkyne PC azo:13C6 [C]	Q8A688 [726-750]											7	-1.01	-1.22	-0.88	-1.04	-2.03	-2.35	1.14	1.35	1.25	1.42	1.69	2.01	1.47667	0.320604	6	0.130886	High
Q8A7D2	Q8A7D2	Ferrous iron transport protein B OS	403	[R].VQETMNEDCESAITDAK.[Y]	1xIA alkyne PC azo:12C6 [C9]	Q8A7D2 [395-411]											10	-1.28	-1.14	-1.07	-1.08	-1.95	-1.92	1.41	1.27	1.44	1.46	1.61	1.58	1.46167	0.123194	6	0.0502936	High
Q8A801	Q8A801	Ferritin OS	95	[K].HECHVSALVDK.[L]	1xIA alkyne PC azo:12C6 [C3]	Q8A801 [93-103]											1	-1.4	-1.38	-1.42	-1.38	-1.43	-1.41	1.53	1.51	1.79	1.76	1.09	1.07	1.45833	0.314733	6	0.128489	High
Q8AB94	Q8AB94	Putative rubrerythrin OS	164	[K].ALNLDAIHDTVHEMCK.[D]	1xOxidation [M14]; 1xIA alkyne PC azo:13C6 [C15]	Q8AB94 [150-165]											2	-1.07	-1.25	-1.37	-2.19	-1.32	-1.19	1.2	1.38	1.74	2.57	0.98	0.85	1.45333	0.630354	6	0.257341	High
Q89Z23	Q89Z23	Purine nucleoside phosphorylase II OS	119	[R].IGTCGGLQPNTPVGTFVCSQK.[S]	1xCarbamidomethyl [C18]; 1xIA alkyne PC azo:12C6 [C4]	Q89Z23 [116-136]											1	-1.33	-1.51	-1.24	-0.9	-1.49	-1.91	1.46	1.64	1.61	1.28	1.15	1.57	1.45167	0.197526	6	0.0806398	High
Q8A688	Q8A688	Anaerobic ribonucleoside-triphosphate reductase OS	691	[K].IRCEAPFHAITR.[G]	1xIA alkyne PC azo:12C6 [C3]	Q8A688 [689-700]											5	-1.12	-1.12	-0.88	-0.94	-2.15	-2.16	1.25	1.25	1.25	1.32	1.81	1.82	1.45	0.284042	6	0.11596	High
Q8AB53	Y258	Putative glucosamine-6-phosphate deaminase-like protein BT_0258 OS	154	[K].DTIFEYCR.[L]	1xIA alkyne PC azo:13C6 [C7]	Q8AB53 [148-155]											3	-1.39	-1.38	-1.31	-1.36	-1.46	-1.44	1.52	1.51	1.68	1.74	1.12	1.1	1.445	0.2745	6	0.112064	High
Q89Z23	Q89Z23	Purine nucleoside phosphorylase II OS	53	[R].VALVASHFENKECEVESR.[E]	1xIA alkyne PC azo:12C6 [C13]	Q89Z23 [41-58]											6	-1.3	-1.25	-1.13	-1.06	-1.79	-1.78	1.43	1.38	1.5	1.44	1.45	1.44	1.44	0.0384708	6	0.0157056	High
Q8A6A6	Q8A6A6	Meso-diaminopimelate D-dehydrogenase OS	67	[K].ELEGVEVAILCTPTR.[S]	1xIA alkyne PC azo:12C6 [C11]	Q8A6A6 [57-71]											1	-1.15	-1.18	-1.28	-0.91	-1.72	-2.04	1.28	1.31	1.65	1.29	1.38	1.7	1.435	0.189816	6	0.0774919	High
Q8A9B1	Q8A9B1	Protein BatD OS	574	[R].NHGVSEELIKEFLNALNDCEFAR.[F]	1xIA alkyne PC azo:13C6 [C19]	Q8A9B1 [556-578]											4	-1.14	-1.63	-0.94	-1.01	-1.97	-1.59	1.27	1.76	1.31	1.39	1.63	1.25	1.435	0.211069	6	0.0861684	High
Q8A2X3	Q8A2X3	Rubrerythrin OS	162	[R].NCGYIEIGK.[E]	1xIA alkyne PC azo:12C6 [C2]	Q8A2X3 [161-169]											3	-1.14	-1.23	-1.11	-1.13	-1.83	-1.8	1.27	1.36	1.48	1.51	1.49	1.46	1.42833	0.0936839	6	0.0382463	High
Q8A5Z6	Q8A5Z6	Methylmalonyl-CoA mutase large subunit OS	343	[R].TCIEAMAAALGHTQSLHTNALDEAIALPTDFSAR.[I]	1xOxidation [M6]; 1xIA alkyne PC azo:12C6 [C2]	Q8A5Z6 [342-375]											1			-6.64	6.64	1	-6.64			7.01	-6.26	-1.34	6.3	1.4275	6.36821	4	3.1841	Low
Q8ABW5	Q8ABW5	Putative DNA-binding protein OS	63	[K].SGELDIDSTCSILEHMGNDGK.[Q]	1xOxidation [M16]; 1xIA alkyne PC azo:13C6 [C10]	Q8ABW5 [54-74]											1	-0.72	0.8	-6.64		-0.8	0.18	0.85	-0.67	7.01		0.46	-0.52	1.426	3.18693	5	1.42524	Medium
Q8A469	RPOB	DNA-directed RNA polymerase subunit beta OS	520|537	[R].LCPIETPEGPNIGLISSLCVFAK.[I]	2xIA alkyne PC azo:13C6 [C2; C19]	Q8A469 [519-541]											3	0.14	-1.7	-1.01	-1.45	-2.22	-1.93	-0.01	1.83	1.38	1.83	1.88	1.59	1.41667	0.724311	6	0.295699	High
Q8A0Q6	Q8A0Q6	Putative alpha-1,2-mannosidase OS	433	[K].TTAMNSNYDCLPEYR.[E]	1xOxidation [M4]; 1xIA alkyne PC azo:12C6 [C10]	Q8A0Q6 [424-438]											2	-6.64		-0.04	0.39	-0.39	-0.2	6.77		0.41	-0.01	0.05	-0.14	1.416	2.99991	5	1.3416	Medium
Q8A2D9	Q8A2D9	Glycoside transferase family 2 OS	270	[R].GIHLINHTLLCPPSPAFEDIIDETMLK.[M]	1xIA alkyne PC azo:13C6 [C11]	Q8A2D9 [260-286]											1	-0.12	-0.33	-0.08	0.12	-6.64	-1.09	0.25	0.46	0.45	0.26	6.3	0.75	1.41167	2.40166	6	0.980474	Medium
Q8A9C2	TRMD	tRNA (guanine-N(1)-)-methyltransferase OS	19	[R].IDIITVLPEMIEGFFNCSIMKR.[A]	1xOxidation [M20]; 1xIA alkyne PC azo:12C6 [C17]	Q8A9C2 [3-24]											1	-0.03	0.3	0.3	-0.28	-6.64		0.16	-0.17	0.07	0.66	6.3		1.404	2.75358	5	1.23144	Medium
Q8AB94	Q8AB94	Putative rubrerythrin OS	164	[K].ALNLDAIHDTVHEMCKDEAR.[H]	1xIA alkyne PC azo:13C6 [C15]	Q8AB94 [150-169]											2	-1.34	-1.21	-1.21	-1.45	-1.44	-1.41	1.47	1.34	1.58	1.83	1.1	1.07	1.39833	0.291439	6	0.118979	High
Q8AB53	Y258	Putative glucosamine-6-phosphate deaminase-like protein BT_0258 OS	309	[R].SAIVWLCQLTGKPILK.[L]	1xIA alkyne PC azo:12C6 [C7]	Q8AB53 [303-318]											4	-1.21	-1.32	-1.37	-1.27	-1.53	-1.35	1.34	1.45	1.74	1.65	1.19	1.01	1.39667	0.275802	6	0.112596	High
Q8A0U2	TPIS	Triosephosphate isomerase OS	214	[K].YGKEIADNTSILYGGSCKPSNAK.[E]	1xIA alkyne PC azo:13C6 [C17]	Q8A0U2 [198-220]											2	-1.92	-1.44	-1.45	-0.97	-1.66	-0.6	2.05	1.57	1.82	1.35	1.32	0.26	1.395	0.622278	6	0.254044	High
Q8A4S0	Q8A4S0	Uridine kinase (Uridine monophosphokinase) OS	80	[R].SLCFVLFK.[A]	1xIA alkyne PC azo:13C6 [C3]	Q8A4S0 [78-85]											1	-1.25	-1.23	-1.29	-1.25	-1.43	-1.58	1.38	1.36	1.66	1.63	1.09	1.24	1.39333	0.220877	6	0.0901727	High
Q8AB53	Y258	Putative glucosamine-6-phosphate deaminase-like protein BT_0258 OS	53	[K].IPTDIYESVEEGANYIACEIAQTIR.[E]	1xIA alkyne PC azo:12C6 [C18]	Q8AB53 [36-60]											2	-1.11	-1.15	-1.06	-1.32	-1.9	-1.48	1.24	1.28	1.43	1.7	1.56	1.14	1.39167	0.21151	6	0.0863488	High
Q8A880	Q8A880	Glycogen [starch] synthase, glycosyltransferase OS	67	[R].IFFIGPDVWQGKENPLFIESDNLCADWKK.[H]	1xIA alkyne PC azo:12C6 [C24]	Q8A880 [44-72]											1	-6.64	-6.64	-0.33	-0.61	-0.44	6.64	6.77	6.77	0.7	0.99	0.1	-6.98	1.39167	5.10384	6	2.08363	Low
Q8A120	MUTL	DNA mismatch repair protein MutL OS	140	[K].LVIAGSKVESQEAVSCSK.[G]	1xIA alkyne PC azo:12C6 [C16]	Q8A120 [125-142]											1	-6.64	-3.66	1.34	0.69	0.03	0.23	6.77	3.79	-0.97	-0.31	-0.37	-0.57	1.39	3.16554	6	1.29233	Medium
Q89YP1	Q89YP1	Alpha-amylase OS	361	[K].EGYPCLFYGDYYGIK.[G]	1xIA alkyne PC azo:13C6 [C5]	Q89YP1 [357-371]											3	-1.93		-0.71	-1.1	-1.29	-1.65	2.06		1.08	1.48	0.95	1.31	1.376	0.433624	5	0.193923	High
Q8A6E7	Q8A6E7	Uncharacterized protein OS	518	[R].THLSISLGCNF.[-]	1xIA alkyne PC azo:13C6 [C9]	Q8A6E7 [510-520]											2	-1.14	-1.01	-1.16	-1.06	-1.92	-1.62	1.27	1.14	1.53	1.44	1.58	1.28	1.37333	0.170607	6	0.0696499	High
Q8A845	Q8A845	Thiol peroxidase OS	60	[K].NVILNIFPSLDTSVCATSVR.[K]	1xIA alkyne PC azo:13C6 [C15]	Q8A845 [46-65]											6	-1.33	-1.33	-0.92	-0.99	-1.68	-1.58	1.46	1.46	1.29	1.37	1.34	1.24	1.36	0.0892188	6	0.0364234	High
Q89ZP0	Q89ZP0	Thioredoxin reductase OS	137|140	[K].YAGMGVSACATCDGFFYR.[K]	2xIA alkyne PC azo:13C6 [C9; C12]	Q89ZP0 [129-146]											9	-1.09	-1.46	-1.4	-1.57	-1.21	-1.1	1.22	1.59	1.77	1.95	0.87	0.76	1.36	0.487606	6	0.199064	High
Q8A614	Q8A614	Aconitate hydratase A OS	359	[R].KMEVGLIGSCTNSSYQDLSR.[A]	1xOxidation [M2]; 1xIA alkyne PC azo:13C6 [C10]	Q8A614 [350-369]											1	-0.88	-1.04	-0.8	-1.18	-1.92	-2	1.01	1.17	1.17	1.56	1.58	1.66	1.35833	0.273161	6	0.111517	High
Q8A6U2	Q8A6U2	Uncharacterized protein OS	80	[R].IFVANDLVWCEYNGAYR.[G]	1xIA alkyne PC azo:12C6 [C10]	Q8A6U2 [71-87]											7	-1.17	-1.51	-0.96	-0.96	-1.58	-1.64	1.3	1.64	1.33	1.34	1.24	1.3	1.35833	0.142326	6	0.0581043	High
Q89ZM7	Q89ZM7	Tetrapyrrole methylase family protein/MazG family OS	49	[R].KQTNESLRPNTIEETYELCDALMR.[D]	1xIA alkyne PC azo:12C6 [C19]	Q89ZM7 [31-54]											1	0.85		-0.62	0.66	-0.84	-6.64	-0.72		0.99	-0.28	0.5	6.3	1.358	2.84148	5	1.27075	Medium
Q8A688	Q8A688	Anaerobic ribonucleoside-triphosphate reductase OS	7	[-].MNYAEICIIK.[R]	1xOxidation [M1]; 1xIA alkyne PC azo:13C6 [C7]	Q8A688 [1-10]											10	-1.08	-1.11	-0.89	-0.84	-1.92	-1.94	1.21	1.24	1.26	1.22	1.58	1.6	1.35167	0.185517	6	0.0757371	High
Q8A7W4	Q8A7W4	Putative metallo-beta-lactamase OS	12	[K].ITTLVENCVYGR.[K]	1xIA alkyne PC azo:13C6 [C8]	Q8A7W4 [5-16]											1	-1.8	-6.64	-1.79	-1.8	-2.36	6.64	1.93	6.77	2.16	2.18	2.02	-6.98	1.34667	4.49212	6	1.8339	Low
Q8A6Q6	Q8A6Q6	Pyruvate dehydrogenase OS	309	[R].AKVDIGLCGDVR.[M]	1xIA alkyne PC azo:13C6 [C8]	Q8A6Q6 [302-313]											5	-0.96	-1	-0.75	-0.84	-2.16	-2.03	1.09	1.13	1.12	1.22	1.82	1.69	1.345	0.323156	6	0.131928	High
Q8A6X8	Q8A6X8	Pyruvate-flavodoxin oxidoreductase OS		[R].IQVDVLDCLGCGNCADICPGNPK.[K]	3xCarbamidomethyl [C11; C14; C]; 1xIA alkyne PC azo:12C6 [C]	Q8A6X8 [737-759]											6	-0.89	-1.59	-0.45	-0.46	-1.81	-2.52	1.02	1.72	0.82	0.84	1.47	2.18	1.34167	0.545836	6	0.222837	High
Q8A6S1	Q8A6S1	Electron transfer flavoprotein alpha-subunit OS	120	[R].VSSALTSGLTADCTSLEIGDHEDKKEGK.[V]	1xIA alkyne PC azo:12C6 [C13]	Q8A6S1 [108-135]											4	-1.53	-1.64	-1.52	-1.74	-0.69	-0.57	1.66	1.77	1.89	2.12	0.35	0.23	1.33667	0.825873	6	0.337161	High
Q8A6S2	Q8A6S2	Electron transfer flavoprotein beta-subunit OS	244	[R].DYLNLPEWSVADVNGDLAQCGLSGSPTK.[V]	1xIA alkyne PC azo:12C6 [C20]	Q8A6S2 [225-252]											2	0.56	-6.64	0.98	-6.64	1.63	2.43	-0.43	6.77	-0.61	7.02	-1.97	-2.77	1.335	4.39388	6	1.79379	Low
Q8A688	Q8A688	Anaerobic ribonucleoside-triphosphate reductase OS	7	[-].MNYAEICIIKR.[D]	1xIA alkyne PC azo:13C6 [C7]	Q8A688 [1-11]											19	-1.07	-1.04	-0.87	-0.87	-1.92	-1.9	1.2	1.17	1.24	1.25	1.58	1.56	1.33333	0.185652	6	0.0757921	High
Q8ABW9	Q8ABW9	Fimbrillin family protein OS	299	[K].QCYLEIACKIR.[Q]	1xCarbamidomethyl [C2]; 1xIA alkyne PC azo:13C6 [C8]	Q8ABW9 [292-302]											15	-1.05	-1.05	-0.88	-0.88	-1.88	-1.91	1.18	1.18	1.25	1.26	1.54	1.57	1.33	0.177764	6	0.0725718	High
Q89ZJ0	KAD	Adenylate kinase OS	183	[K].YQHINGLGTMDGIFADICEAVDKL.[-]	1xOxidation [M10]; 1xIA alkyne PC azo:12C6 [C18]	Q89ZJ0 [166-189]											3	-0.26	-0.16	-0.1	-6.64	-0.27	-0.21	0.39	0.29	0.47	7.02	-0.07	-0.13	1.32833	2.79902	6	1.14269	Medium
Q8A688	Q8A688	Anaerobic ribonucleoside-triphosphate reductase OS		[K].GVIFDKCPVCQSENILR.[M]	1xCarbamidomethyl [C]; 1xIA alkyne PC azo:12C6 [C]	Q8A688 [751-767]											25	-1.1	-1.07	-1.1	-1.04	-1.65	-1.67	1.23	1.2	1.47	1.42	1.31	1.33	1.32667	0.104817	6	0.0427915	High
Q8A688	Q8A688	Anaerobic ribonucleoside-triphosphate reductase OS	7	[-].MNYAEICIIKR.[D]	1xOxidation [M1]; 1xIA alkyne PC azo:12C6 [C7]	Q8A688 [1-11]											8	-1.06	-1.03	-0.84	-0.87	-1.88	-1.93	1.19	1.16	1.21	1.25	1.54	1.59	1.32333	0.190123	6	0.0776173	High
Q8A5Q9	Q8A5Q9	Putative DNA mismatch repair protein OS	44	[R].ECVVIEADDYNIK.[R]	1xIA alkyne PC azo:13C6 [C2]	Q8A5Q9 [43-55]											1	-1.22	-1.25	-0.98	-1.3	-1.34	-1.5	1.35	1.38	1.35	1.68	1	1.16	1.32	0.229347	6	0.0936305	High
Q8A688	Q8A688	Anaerobic ribonucleoside-triphosphate reductase OS	7	[-].MNYAEICIIK.[R]	1xIA alkyne PC azo:12C6 [C7]	Q8A688 [1-10]											3	-1.03	-1.03	-0.85	-0.84	-1.88	-1.9	1.16	1.16	1.22	1.22	1.54	1.56	1.31	0.187936	6	0.0767246	High
Q89ZP0	Q89ZP0	Thioredoxin reductase OS	160	[K].VVAVVGGGDTACEEAIYLAGLASK.[V]	1xIA alkyne PC azo:13C6 [C12]	Q89ZP0 [149-172]											5	-1.28	-1.27	-1.01	-1.26	-1.32	-1.27	1.41	1.4	1.38	1.64	0.98	0.93	1.29	0.276695	6	0.11296	High
Q8A688	Q8A688	Anaerobic ribonucleoside-triphosphate reductase OS	176	[K].TTTCIQYDMDDLFER.[G]	1xOxidation [M9]; 1xIA alkyne PC azo:12C6 [C4]	Q8A688 [173-187]											38	-0.9	-0.88	-0.71	-0.71	-2.09	-2.11	1.03	1.01	1.08	1.09	1.75	1.77	1.28833	0.366629	6	0.149676	High
Q8A079	Q8A079	Putative AraC family transcriptional regulator OS	194	[K].NYFNCSIPEFR.[K]	1xIA alkyne PC azo:13C6 [C5]	Q8A079 [190-200]											6	-1.05	-0.98	-0.81	-0.79	-1.87	-1.9	1.18	1.11	1.18	1.17	1.53	1.56	1.28833	0.20074	6	0.0819519	High
Q8AB94	Q8AB94	Putative rubrerythrin OS	119	[K].FAELLGDCVWDTK.[T]	1xIA alkyne PC azo:12C6 [C8]	Q8AB94 [112-124]											11	-1.29	-1.29	-0.99	-0.99	-1.42	-1.41	1.42	1.42	1.36	1.37	1.08	1.07	1.28667	0.165851	6	0.0677085	High
Q8A9B7	Q8A9B7	ATP-dependent Clp protease OS	404	[R].NIKDKYEDHHNVNYTDEALEACVK.[L]	1xIA alkyne PC azo:12C6 [C22]	Q8A9B7 [383-406]											1	-1.24	-0.9	-0.82	-0.6	-1.99	-1.83	1.37	1.03	1.19	0.98	1.65	1.49	1.285	0.264405	6	0.107943	High
Q8AB53	Y258	Putative glucosamine-6-phosphate deaminase-like protein BT_0258 OS	294	[R].IQRPWLVTSCEWNDKLIR.[S]	1xIA alkyne PC azo:12C6 [C10]	Q8AB53 [285-302]											3	-1.23	-1.25	-1.06	-1.32	-1.23	-1.27	1.36	1.38	1.43	1.7	0.89	0.93	1.28167	0.313012	6	0.127787	High
Q89YR5	Q89YR5	Putative K+ uptake system protein OS	186	[K].VTNCLGISLMER.[H]	1xOxidation [M10]; 1xIA alkyne PC azo:13C6 [C4]	Q89YR5 [183-194]											1	-0.08	-0.02	-0.36	0.09	-0.34	-6.64	0.21	0.15	0.73	0.29	0	6.3	1.28	2.47157	6	1.00901	Medium
Q8A6Q6	Q8A6Q6	Pyruvate dehydrogenase OS	185	[K].NYPAPPEVCPAEEDLIQLAELLNNHK.[R]	1xIA alkyne PC azo:13C6 [C9]	Q8A6Q6 [177-202]											2	-1.25	-1.03	-1.2	-1.24	-1.24	-1.39	1.38	1.16	1.57	1.62	0.9	1.05	1.28	0.29031	6	0.118519	High
Q8AB50	Q8AB50	Uncharacterized protein OS	22	[K].KNVNYIAGELFTECLINSMFIPGTDK.[A]	1xIA alkyne PC azo:13C6 [C14]	Q8AB50 [9-34]											4	-1.25	-1.03	-1.2	-1.24	-1.24	-1.39	1.38	1.16	1.57	1.62	0.9	1.05	1.28	0.29031	6	0.118519	High
Q8A750	Q8A750	Conserved protein, with a conserved TPR domain OS	646	[R].GIGWCSFISR.[K]	1xIA alkyne PC azo:12C6 [C5]	Q8A750 [642-651]											1	-0.97	-1.04	-0.72	-0.62	-2.18	-1.8	1.1	1.17	1.09	1	1.84	1.46	1.27667	0.317784	6	0.129735	High
Q8A1H3	Q8A1H3	Putative acetyltransferase OS	149	[K].EITVTSEIGCQK.[E]	1xIA alkyne PC azo:12C6 [C10]	Q8A1H3 [140-151]											1	-1.12	-0.99	-0.89	-0.92	-1.67	-1.74	1.25	1.12	1.26	1.3	1.33	1.4	1.27667	0.0939503	6	0.0383551	High
Q8A688	Q8A688	Anaerobic ribonucleoside-triphosphate reductase OS	176	[K].TTTCIQYDMDDLFER.[G]	1xIA alkyne PC azo:13C6 [C4]	Q8A688 [173-187]											38	-0.88	-0.89	-0.69	-0.7	-2.07	-2.09	1.01	1.02	1.06	1.08	1.73	1.75	1.275	0.361151	6	0.147439	High
Q89Z23	Q89Z23	Purine nucleoside phosphorylase II OS	154	[R].NAVCDLPFER.[A]	1xIA alkyne PC azo:12C6 [C4]	Q89Z23 [151-160]											5	-1.08	-1.16	-0.82	-0.98	-1.66	-1.6	1.21	1.29	1.19	1.36	1.32	1.26	1.27167	0.0649359	6	0.02651	High
Q8AB50	Q8AB50	Uncharacterized protein OS	22	[K].NVNYIAGELFTECLINSMFIPGTDK.[A]	1xIA alkyne PC azo:12C6 [C13]	Q8AB50 [10-34]											4	-1.26	-1.08	-1.12	-1.37	-1.27	-1.2	1.39	1.21	1.49	1.75	0.93	0.86	1.27167	0.34073	6	0.139102	High
Q8A845	Q8A845	Thiol peroxidase OS	94	[R].FCTTEGIENVIPLSDFR.[F]	1xIA alkyne PC azo:12C6 [C2]	Q8A845 [93-109]											9	-1.12	-1.09	-0.94	-0.99	-1.54	-1.59	1.25	1.22	1.31	1.37	1.2	1.25	1.26667	0.0628225	6	0.0256472	High
Q8A1F4	Q8A1F4	Pseudouridine synthase OS	257	[R].LGYVTLVECILETGR.[T]	1xIA alkyne PC azo:13C6 [C9]	Q8A1F4 [249-263]											1	-0.47	0.21	0.01	-0.06	-6.64	-0.29	0.6	-0.08	0.36	0.44	6.3	-0.05	1.26167	2.48319	6	1.01376	Medium
Q8A9B7	Q8A9B7	ATP-dependent Clp protease OS	94	[K].MCILEAR.[G]	1xOxidation [M1]; 1xIA alkyne PC azo:13C6 [C2]	Q8A9B7 [93-99]											6	-1.24	-1.13	-0.92	-0.82	-1.55	-1.55	1.37	1.26	1.29	1.2	1.21	1.21	1.25667	0.0656252	6	0.0267914	High
Q8A0L3	Q8A0L3	Ribosomal silencing factor RsfS OS	36	[K].NIIIADLTSIEDTICK.[Y]	1xIA alkyne PC azo:13C6 [C15]	Q8A0L3 [22-37]											7	0.54	0.6	-6.64	0.11	-0.83	-0.98	-0.41	-0.47	7.01	0.27	0.49	0.64	1.255	2.85663	6	1.16621	Medium
Q8AA35	Q8AA35	Exodeoxyribonuclease OS	32	[K].GLPEWLVQENPDILCLQETK.[L]	1xIA alkyne PC azo:12C6 [C15]	Q8AA35 [18-37]											1	-0.84	-0.92	-0.71	-1.46	-1.55	-1.72	0.97	1.05	1.08	1.84	1.21	1.38	1.255	0.320546	6	0.130863	High
E7MCB0	E7MCB0	Conserved hypothetical membrane protein OS	116	[K].AGPYLACGIAGK.[Y]	1xIA alkyne PC azo:12C6 [C7]	E7MCB0 [110-121]											1	-1.14	-1.13	-0.9	-0.91	-1.55	-1.54	1.27	1.26	1.27	1.29	1.21	1.2	1.25	0.0363318	6	0.0148324	High
Q89ZA3	Q89ZA3	KamA family protein OS	326|330|333	[R].ACGGLCASCQR.[M]	3xIA alkyne PC azo:12C6 [C2; C6; C9]	Q89ZA3 [325-335]											1	-0.04	-0.06	0.06	0.03	-0.51	-6.64	0.17	0.19	0.31	0.35	0.17	6.3	1.24833	2.47598	6	1.01082	Medium
Q8A9J8	Q8A9J8	Lipoprotein OS	61	[K].GVFPAADCPGIETTLTLNPDKTFTLHSVYIDR.[D]	1xIA alkyne PC azo:12C6 [C8]	Q8A9J8 [54-85]											3	-1.15	-1.16	-1.06	-1.04	-1.38	-1.32	1.28	1.29	1.43	1.42	1.04	0.98	1.24	0.189842	6	0.0775027	High
Q8A757	Q8A757	TonB C-terminal domain-containing protein OS	247	[K].QIEELPCLADVCVR.[E]	1xCarbamidomethyl [C7]; 1xIA alkyne PC azo:13C6 [C12]	Q8A757 [236-249]											1	-1.68	-1.32	-1.13	-1.21	-1.02	-0.69	1.81	1.45	1.5	1.59	0.68	0.35	1.23	0.576923	6	0.235528	High
Q8A8L5	Q8A8L5	D-3-phosphoglycerate dehydrogenase OS	165	[K].GFGMEVYAYDAFCPK.[E]	1xIA alkyne PC azo:12C6 [C13]	Q8A8L5 [153-167]											4	-0.13	-0.04	0.5	-6.64	-0.44	-0.29	0.26	0.17	-0.13	7.02	0.1	-0.05	1.22833	2.8409	6	1.15979	Medium
Q8A0L3	Q8A0L3	Ribosomal silencing factor RsfS OS	42	[K].YFVICQGNSPSQVNAIVDSVK.[E]	1xIA alkyne PC azo:12C6 [C5]	Q8A0L3 [38-58]											11	-0.9	-1.1	-0.83	-1.6	-1.26	-1.28	1.03	1.23	1.2	1.98	0.92	0.94	1.21667	0.395609	6	0.161507	High
Q8A8H3	Q8A8H3	Outer membrane protein, OmpA family OS	213	[R].AQSVASYLLNCGVSSNQIK.[G]	1xIA alkyne PC azo:12C6 [C11]	Q8A8H3 [203-221]											9	-0.93	-0.96	-0.87	-0.87	-1.63	-1.7	1.06	1.09	1.24	1.25	1.29	1.36	1.215	0.116748	6	0.047662	High
Q8A2F7	Q8A2F7	Putative unsaturated glucuronyl hydrolase OS	318	[R].DASAAACTASALYELDGYLPGNHYK.[E]	1xIA alkyne PC azo:13C6 [C7]	Q8A2F7 [312-336]											2	-0.68	-2.03	-0.52	-1.18	-0.88	-1.59	0.81	2.16	0.89	1.56	0.54	1.25	1.20167	0.589488	6	0.240658	High
Q8A6L0	AGAL	Retaining alpha-galactosidase OS	145	[R].VVTEVSDYCFPSDMTASVPYVK.[S]	1xIA alkyne PC azo:13C6 [C9]	Q8A6L0 [137-158]	Ca(2+)										8	-1.09	-0.79	-1.19	-1.3	-1.22	-1.27	1.22	0.92	1.56	1.68	0.88	0.93	1.19833	0.350452	6	0.143071	High
Q8A7U6	Q8A7U6	ABM domain-containing protein OS	53	[R].DVFMICETWQNAEVLAAHEK.[T]	1xOxidation [M4]; 1xIA alkyne PC azo:12C6 [C6]	Q8A7U6 [48-67]											2	-0.82	-0.7	-1.06	-1.39	-1.42	-1.46	0.95	0.83	1.43	1.77	1.08	1.12	1.19667	0.345813	6	0.141178	High
Q8A688	Q8A688	Anaerobic ribonucleoside-triphosphate reductase OS	744|747	[K].VMHDEGIGYGSINHPVDTCHNCGYK.[G]	1xOxidation [M2]; 2xIA alkyne PC azo:13C6 [C19; C22]	Q8A688 [726-750]											1	-1.36	-1.21	-0.72	-0.04	-1.63	-1.88	1.49	1.34	1.09	0.42	1.29	1.54	1.195	0.411764	6	0.168102	High
Q8A1H2	Q8A1H2	Phosphatidylglycerol lysyltransferase C-terminal domain-containing protein OS	181	[K].VNNCDQQEGTGNER.[R]	1xIA alkyne PC azo:12C6 [C4]	Q8A1H2 [178-191]											8	-0.97	-0.96	-0.82	-0.8	-1.64	-1.63	1.1	1.09	1.19	1.18	1.3	1.29	1.19167	0.0897589	6	0.0366439	High
Q8AB94	Q8AB94	Putative rubrerythrin OS	57	[K].GCDEEMIK.[D]	1xIA alkyne PC azo:12C6 [C2]	Q8AB94 [56-63]											1	-1.16	-1.14	-1.03	-0.96	-1.26	-1.22	1.29	1.27	1.4	1.34	0.92	0.88	1.18333	0.224381	6	0.091603	High
Q8AAP4	DEF	Peptide deformylase OS	98	[K].AYINPHIIEVGGEEVSMEEGCLSLPGIHESVKR.[G]	1xIA alkyne PC azo:12C6 [C21]	Q8AAP4 [78-110]	Fe(2+)							"Fe cation", ,			1	-0.9	-1.72	-1.32	-0.23	-1.09	-1.46	1.03	1.85	1.69	0.61	0.75	1.12	1.175	0.498949	6	0.203695	High
Q89ZP0	Q89ZP0	Thioredoxin reductase OS	300	[R].QAITAAGSGCK.[A]	1xIA alkyne PC azo:13C6 [C10]	Q89ZP0 [291-301]											1	-1.31	-1.31	-1.38	-1.41	-0.65	-0.66	1.44	1.44	1.75	1.79	0.31	0.32	1.175	0.682429	6	0.278601	High
Q8AB55	Q8AB55	Uncharacterized protein OS	70	[R].SLIASQEEDSKELLDLCIDVIYHNNMK.[A]	1xIA alkyne PC azo:12C6 [C17]	Q8AB55 [54-80]											2	-0.85	-1.09	-1.02	-1.07	-1.29	-1.38	0.98	1.22	1.39	1.45	0.95	1.04	1.17167	0.214794	6	0.0876895	High
Q8A5L0	Q8A5L0	Thioredoxin OS	55	[K].CDVDDNSDVAAEYGIR.[N]	1xIA alkyne PC azo:12C6 [C1]	Q8A5L0 [55-70]											25	-0.98	-1	-1.09	-1.01	-1.28	-1.33	1.11	1.13	1.46	1.39	0.94	0.99	1.17	0.211187	6	0.0862168	High
Q8A7F8	QUEC	7-cyano-7-deazaguanine synthase OS	188	[R].NETLTCYNGIQGDGCGHCPACTLR.[R]	3xCarbamidomethyl [C15; C18; C21]; 1xIA alkyne PC azo:12C6 [C6]	Q8A7F8 [183-206]	Zn(2+)							"Zn(2+)", ,			4	-1	-0.97	-1.14	-0.74	-1.34	-1.45	1.13	1.1	1.51	1.12	1	1.11	1.16167	0.177022	6	0.0722688	High
Q8A1G8	ACKA	Acetate kinase OS	8	[K].ILVLNCGSSSIK.[Y]	1xIA alkyne PC azo:13C6 [C6]	Q8A1G8 [3-14]	Mg(2+)										3	-1.01	-1.06	-0.75	-0.7	-1.58	-1.52	1.14	1.19	1.12	1.08	1.24	1.18	1.15833	0.0567157	6	0.0231541	High
Q8A1P8	Q8A1P8	Glycine--tRNA ligase OS	464|476	[R].RQDAIGTPFCVTVDHQTLEDNCVTLR.[N]	2xIA alkyne PC azo:12C6 [C10; C22]	Q8A1P8 [455-480]											2	6.64	0.9	-0.38	-0.49	-6.64	-6.64	-6.51	-0.77	0.75	0.87	6.3	6.3	1.15667	4.80926	6	1.96337	Low
Q8A8C9	Q8A8C9	Putative RNA binding protein with S1 RNA-binding domain OS	584	[K].CSVDELIANK.[E]	1xIA alkyne PC azo:13C6 [C1]	Q8A8C9 [584-593]											1	-1.08	-1.1	-1	-0.92	-1.28	-1.23	1.21	1.23	1.37	1.3	0.94	0.89	1.15667	0.196129	6	0.0800694	High
Q8AA39	SYFB	Phenylalanine--tRNA ligase beta subunit OS	560	[R].AAYYDGLENYSSNHLVMLLNPLSADLNCMR.[Q]	1xIA alkyne PC azo:13C6 [C28]	Q8AA39 [533-562]	Mg(2+)										2	0.31	0.42	0.48	0.34	-6.64		-0.18	-0.29	-0.11	0.04	6.3		1.152	2.88031	5	1.28811	Low
Q8AAE6	Q8AAE6	Protein with hemerythrin HHE cation binding region OS	45|52	[K].EVCELNGVDCR.[T]	2xIA alkyne PC azo:13C6 [C3; C10]	Q8AAE6 [43-53]											5	-1.05	-1.01	-0.84	-0.88	-1.42	-1.38	1.18	1.14	1.21	1.26	1.08	1.04	1.15167	0.0820772	6	0.0335079	High
Q89YJ3	Q89YJ3	Formate acetyltransferase OS	115	[K].ACHENGVEVDDR.[V]	1xIA alkyne PC azo:12C6 [C2]	Q89YJ3 [114-125]											7	-1	-0.99	-1	-1	-1.29	-1.28	1.13	1.12	1.37	1.38	0.95	0.94	1.14833	0.193227	6	0.0788846	High
Q8A7P2	Q8A7P2	Two-component system response regulator OS	16	[R].ILVVDDEEDLCEILK.[F]	1xIA alkyne PC azo:12C6 [C11]	Q8A7P2 [6-20]											5	0.8	-0.2	-6.64	0.15	-0.44	-0.23	-0.67	0.33	7.01	0.23	0.1	-0.11	1.14833	2.89347	6	1.18125	Low
Q8A299	Q8A299	ABC transporter permease OS	437	[K].ISEDQIFYCNQR.[G]	1xIA alkyne PC azo:12C6 [C9]	Q8A299 [429-440]											4	-1	-1.08	-0.89	-0.87	-1.38	-1.33	1.13	1.21	1.26	1.25	1.04	0.99	1.14667	0.112901	6	0.0460917	High
Q8AB94	Q8AB94	Putative rubrerythrin OS		[R].CTVCGYVYEGDAAPEKCPLCK.[A]	3xCarbamidomethyl [C4; C17; C]; 1xIA alkyne PC azo:12C6 [C]	Q8AB94 [6-26]											17	-1.08	-1.14	-0.94	-1.05	-1.07	-1.22	1.21	1.27	1.31	1.43	0.73	0.88	1.13833	0.272207	6	0.111128	High
Q8A2W0	MIAB	tRNA-2-methylthio-N(6)-dimethylallyladenosine synthase OS	157	[R].ICGNHISGFVSIMR.[G]	1xOxidation [M13]; 1xIA alkyne PC azo:12C6 [C2]	Q8A2W0 [156-169]	[4Fe-4S] cluster										13	-0.94	-0.97	-0.56	-0.63	-1.75	-1.63	1.07	1.1	0.93	1.01	1.41	1.29	1.135	0.180416	6	0.0736546	High
Q8A5I3	Q8A5I3	Fumarate hydratase class I OS	433	[K].TPAGMACGSMGPTTAGR.[M]	2xOxidation [M5; M10]; 1xIA alkyne PC azo:12C6 [C7]	Q8A5I3 [427-443]											4	-0.2	0.05	0.37	0.45	-6.64	-0.51	0.33	0.08	0	-0.07	6.3	0.17	1.135	2.53416	6	1.03457	Medium
Q89ZV9	Q89ZV9	Peptidyl-dipeptidase OS	253	[K].CTHDNEFNNIEIVKK.[L]	1xIA alkyne PC azo:13C6 [C1]	Q89ZV9 [253-267]											1	-1.21	-0.88	-1.42	-0.83	-1.28	-0.86	1.34	1.01	1.79	1.21	0.94	0.52	1.135	0.426275	6	0.174026	High
Q8A2T1	Q8A2T1	Cytokinin riboside 5'-monophosphate phosphoribohydrolase OS	8	[-].MNQIHSVCVYSASSTK.[I]	1xIA alkyne PC azo:12C6 [C8]	Q8A2T1 [1-16]											2	-0.19	0.2	0.63	0.16	-0.63	-6.64	0.32	-0.07	-0.26	0.22	0.29	6.3	1.13333	2.54129	6	1.03748	Medium
Q8A9B8	HTPG	Chaperone protein HtpG OS	191	[K].YCSFLPVPIAFGK.[K]	1xIA alkyne PC azo:13C6 [C2]	Q8A9B8 [190-202]											15	-0.95	-0.94	-0.76	-0.79	-1.51	-1.51	1.08	1.07	1.13	1.17	1.17	1.17	1.13167	0.0466548	6	0.0190467	High
Q8A0L8	SURE	5'-nucleotidase SurE OS		[K].CTGTPTDCIK.[L]	1xCarbamidomethyl [C]; 1xIA alkyne PC azo:13C6 [C]	Q8A0L8 [72-81]	a divalent metal cation										8	-1.14	-1.2	-0.83	-0.81	-1.26	-1.21	1.27	1.33	1.2	1.19	0.92	0.87	1.13	0.189631	6	0.0774166	High
Q8A994	Q8A994	Putative periplasmic protein OS	85	[K].GNWEEVDCKHTSVPVAIIPAAIQK.[Y]	1xIA alkyne PC azo:13C6 [C8]	Q8A994 [78-101]											10	-1.82	-0.54	-1.64	-0.13	-2.06	-0.26	1.95	0.67	2.01	0.51	1.72	-0.08	1.13	0.878066	6	0.358469	High
Q8A1D4	Q8A1D4	SRPBCC family protein OS	98	[K].LATTNSPLPFNMWIQLVSTAEEECK.[L]	1xIA alkyne PC azo:12C6 [C24]	Q8A1D4 [75-99]											5	0.06	0.18	-0.27	0.41	-0.17	-6.64	0.07	-0.05	0.64	-0.03	-0.17	6.3	1.12667	2.55032	6	1.04116	Medium
Q8A2W0	MIAB	tRNA-2-methylthio-N(6)-dimethylallyladenosine synthase OS	97	[K].ALIVGVLGCMAER.[V]	1xOxidation [M10]; 1xIA alkyne PC azo:13C6 [C9]	Q8A2W0 [89-101]	[4Fe-4S] cluster							"[4Fe-4S] cluster", ,			4	-0.9	-0.88	-0.41	-0.41	-1.86	-1.95	1.03	1.01	0.78	0.79	1.52	1.61	1.12333	0.359091	6	0.146598	High
Q8A647	Q8A647	Cation efflux system protein, AcrB/AcrD/AcrF family protein OS	1035	[R].SAGANSPCGVPAEQA.[-]	1xIA alkyne PC azo:12C6 [C8]	Q8A647 [1028-1042]											4	-0.87	-0.83	-0.65	-0.76	-1.56	-1.66	1	0.96	1.02	1.14	1.22	1.32	1.11	0.14128	6	0.0576773	High
Q8A8E7	Q8A8E7	6-phosphogluconolactonase OS	62	[R].CVPPEDSDSNYGMMR.[S]	1xOxidation [M13]; 1xIA alkyne PC azo:13C6 [C1]	Q8A8E7 [62-76]											4	-1.03	-0.68	-0.36	-1.07	-1.51	-1.65	1.16	0.81	0.73	1.45	1.17	1.31	1.105	0.281407	6	0.114884	High
Q8A9A0	RL33	50S ribosomal protein L33 OS	16	[R].VQVILECTEHK.[E]	1xIA alkyne PC azo:12C6 [C7]	Q8A9A0 [10-20]											5	-0.92	-0.94	-0.71	-0.67	-1.51	-1.5	1.05	1.07	1.08	1.05	1.17	1.16	1.09667	0.0542832	6	0.022161	High
Q8A7H6	Q8A7H6	Phosphoglucomutase phosphomannomutase OS	560	[R].NCFASADAAAMEK.[I]	1xIA alkyne PC azo:13C6 [C2]	Q8A7H6 [559-571]											15	-0.97	-0.94	-0.75	-0.78	-1.41	-1.4	1.1	1.07	1.12	1.16	1.07	1.06	1.09667	0.0382971	6	0.0156347	High
Q8A9C0	Q8A9C0	4-hydroxy-tetrahydrodipicolinate synthase OS	44	[R].LVDYLLQNNADFLCVLGTTAETPTLTEEEKK.[T]	1xIA alkyne PC azo:12C6 [C14]	Q8A9C0 [31-61]											3	0.1	0.05	0.29	0.38	-0.41	-6.64	0.03	0.08	0.08	0	0.07	6.3	1.09333	2.55093	6	1.04141	Medium
Q8A6B2	Q8A6B2	Glutamate dehydrogenase OS	318	[K].ADIALPCATQNELNGEDAQNLIK.[N]	1xIA alkyne PC azo:12C6 [C7]	Q8A6B2 [312-334]											12	-1.2	-1.22	-1.02	-1.05	-1.01	-0.73	1.33	1.35	1.39	1.43	0.67	0.39	1.09333	0.446572	6	0.182312	High
Q8A7H6	Q8A7H6	Phosphoglucomutase phosphomannomutase OS	557	[K].FYMEVQGEMGCR.[N]	1xOxidation [M]; 1xIA alkyne PC azo:12C6 [C11]	Q8A7H6 [547-558]											6	-0.99	-0.96	-0.69	-0.8	-1.38	-1.4	1.12	1.09	1.06	1.18	1.04	1.06	1.09167	0.0515429	6	0.0210423	High
Q8A7H6	Q8A7H6	Phosphoglucomutase phosphomannomutase OS	557	[K].FYMEVQGEMGCR.[N]	2xOxidation [M3; M9]; 1xIA alkyne PC azo:12C6 [C11]	Q8A7H6 [547-558]											1	-0.87	-0.99	-0.64	-0.93	-1.37	-1.41	1	1.12	1.01	1.31	1.03	1.07	1.09	0.116447	6	0.0475395	High
Q8AAB1	GLMS	Glutamine--fructose-6-phosphate aminotransferase [isomerizing] OS	2	[-].MCGIVGYIGKR.[K]	1xMet-loss [N-Term]; 1xIA alkyne PC azo:13C6 [C2]	Q8AAB1 [1-11]		"Nucleophile, ,									1	0.13	0.24	0.17	0.39	-6.64	-0.49	0	-0.11	0.2	-0.01	6.3	0.15	1.08833	2.55569	6	1.04336	Medium
Q8A3M1	SYM	Methionine--tRNA ligase OS	412	[K].VPACAELTDYDKETLK.[E]	1xIA alkyne PC azo:13C6 [C4]	Q8A3M1 [409-424]	Zn(2+)										1	0.02	-6.64	0.74	0.48	-0.47	-0.33	0.11	6.77	-0.37	-0.1	0.13	-0.01	1.08833	2.78934	6	1.13874	Low
Q8A297	Q8A297	SUF system FeS cluster assembly SufBD N-terminal domain-containing protein OS	351	[R].NLCATR.[D]	1xIA alkyne PC azo:13C6 [C3]	Q8A297 [349-354]											2	-0.96	-1.06	-0.8	-0.81	-1.25	-1.3	1.09	1.19	1.17	1.19	0.91	0.96	1.085	0.122923	6	0.050183	High
Q8A8I1	Q8A8I1	Energy-dependent translational throttle protein EttA OS	161	[R].AMDALRCPPEDQPVVNLSGGER.[R]	1xOxidation [M2]; 1xIA alkyne PC azo:13C6 [C7]	Q8A8I1 [155-176]											9	-0.88	-0.56	-1.37	-1.33	-1.06	-0.97	1.01	0.69	1.74	1.71	0.72	0.63	1.08333	0.514108	6	0.209884	High
Q8A9B7	Q8A9B7	ATP-dependent Clp protease OS	94	[K].MCILEAR.[G]	1xIA alkyne PC azo:12C6 [C2]	Q8A9B7 [93-99]											2	-0.97	-0.91	-0.69	-0.68	-1.42	-1.47	1.1	1.04	1.06	1.06	1.08	1.13	1.07833	0.0325064	6	0.0132707	High
Q8AB94	Q8AB94	Putative rubrerythrin OS		[R].CTVCGYVYEGDAAPEK.[C]	1xCarbamidomethyl [C]; 1xIA alkyne PC azo:12C6 [C]	Q8AB94 [6-21]											4	-0.8	-0.82	-0.59	-2.23	-0.8	-0.9	0.93	0.95	0.96	2.61	0.46	0.56	1.07833	0.780959	6	0.318825	High
Q8A2W0	MIAB	tRNA-2-methylthio-N(6)-dimethylallyladenosine synthase OS	97	[K].ALIVGVLGCMAER.[V]	1xIA alkyne PC azo:12C6 [C9]	Q8A2W0 [89-101]	[4Fe-4S] cluster							"[4Fe-4S] cluster", ,			11	-0.83	-0.83	-0.44	-0.41	-1.79	-1.83	0.96	0.96	0.81	0.79	1.45	1.49	1.07667	0.313284	6	0.127898	High
Q8A9B7	Q8A9B7	ATP-dependent Clp protease OS	404	[K].DKYEDHHNVNYTDEALEACVK.[L]	1xIA alkyne PC azo:12C6 [C19]	Q8A9B7 [386-406]											2	-0.9	-0.86	-0.66	-0.54	-1.53	-1.63	1.03	0.99	1.03	0.92	1.19	1.29	1.075	0.137659	6	0.0561991	High
Q8A5U3	Q8A5U3	Vitamin B12-dependent ribonucleotide reductase OS	249|255|260	[K].TVSTNPCGEIPLCPYDSCR.[L]	3xIA alkyne PC azo:12C6 [C7; C13; C18]	Q8A5U3 [243-261]											7	-0.33	-0.39	-0.38	-0.33	-2.05	-2.62	0.46	0.52	0.75	0.71	1.71	2.28	1.07167	0.745692	6	0.304428	High
Q8A7H6	Q8A7H6	Phosphoglucomutase phosphomannomutase OS	560	[R].NCFASADAAAMEK.[I]	1xOxidation [M11]; 1xIA alkyne PC azo:13C6 [C2]	Q8A7H6 [559-571]											7	-0.93	-0.94	-0.74	-0.67	-1.39	-1.43	1.06	1.07	1.11	1.05	1.05	1.09	1.07167	0.0240139	6	0.00980363	High
Q8A0S8	Q8A0S8	YrdC-like domain-containing protein OS	9|30	[K].ACQVMNEGGVILYPTDTVWGIGCDATNEEAVHR.[V]	2xIA alkyne PC azo:12C6 [C2; C23]	Q8A0S8 [8-40]											6	-0.78	-6.64	6.64	2.12	-0.78	-6.64	0.91	6.77	-6.27	-1.74	0.44	6.3	1.06833	4.94039	6	2.0169	Low
Q8A1G8	ACKA	Acetate kinase OS	291	[K].SGVLGISGVSSDMRELLAACANGNER.[A]	1xIA alkyne PC azo:13C6 [C20]	Q8A1G8 [272-297]	Mg(2+)										1	-0.48	-0.62	-1.19	-2.4	-0.53	-0.86	0.61	0.75	1.56	2.78	0.19	0.52	1.06833	0.954472	6	0.389662	High
Q8A9A6	Q8A9A6	von Willebrand factor-like, type A OS	176	[R].CTAFILSDFIDQDNFK.[N]	1xIA alkyne PC azo:13C6 [C1]	Q8A9A6 [176-191]											2	0	-6.64	0.74	0.67	-0.37	-0.46	0.13	6.77	-0.37	-0.29	0.03	0.12	1.065	2.80288	6	1.14427	Low
Q8A094	NAGB	Glucosamine-6-phosphate deaminase OS	118	[K].ENTNILNGNAPDLDAECARYEEK.[I]	1xIA alkyne PC azo:13C6 [C17]	Q8A094 [102-124]											8	-1.17	-1.12	-1.13	-1.12	-0.75	-0.72	1.3	1.25	1.5	1.5	0.41	0.38	1.05667	0.522634	6	0.213365	High
Q8A094	NAGB	Glucosamine-6-phosphate deaminase OS	118	[K].KENTNILNGNAPDLDAECARYEEK.[I]	1xIA alkyne PC azo:12C6 [C18]	Q8A094 [101-124]											11	-1.23	-1.18	-0.99	-1.15	-0.74	-0.72	1.36	1.31	1.36	1.53	0.4	0.38	1.05667	0.521792	6	0.213021	High
Q8A9A0	RL33	50S ribosomal protein L33 OS	16	[R].VQVILECTEHKESGMPGTSR.[Y]	1xOxidation [M15]; 1xIA alkyne PC azo:12C6 [C7]	Q8A9A0 [10-29]											10	-0.87	-0.84	-0.66	-0.69	-1.45	-1.46	1	0.97	1.03	1.07	1.11	1.12	1.05	0.0603324	6	0.0246306	High
Q8A625	ISPH	4-hydroxy-3-methylbut-2-enyl diphosphate reductase OS	97	[R].AHGEPPETYQIAHKNNIEIIDATCPVVLR.[L]	1xIA alkyne PC azo:12C6 [C24]	Q8A625 [74-102]	[4Fe-4S] cluster							"[4Fe-4S] cluster", ,			2	-6.64	6.64	0.47	1.18	-6.64	-0.98	6.77	-6.51	-0.1	-0.8	6.3	0.64	1.05	4.94667	6	2.01947	Low
Q8A5S3	Q8A5S3	Two-component system response regulator OS	52	[K].YDLCVFDVMMPK.[K]	2xOxidation [M9; M10]; 1xIA alkyne PC azo:12C6 [C4]	Q8A5S3 [49-60]											1	-0.99	-1.06	-0.42	-0.58	-1.4	-1.5	1.12	1.19	0.79	0.96	1.06	1.16	1.04667	0.149889	6	0.0611919	High
Q89YJ3	Q89YJ3	Formate acetyltransferase OS	115	[K].ACHENGVEVDDRVK.[D]	1xIA alkyne PC azo:12C6 [C2]	Q89YJ3 [114-127]											5	-0.89	-0.91	-0.88	-0.9	-1.16	-1.19	1.02	1.04	1.25	1.28	0.82	0.85	1.04333	0.193149	6	0.0788529	High
Q89YJ3	Q89YJ3	Formate acetyltransferase OS	50	[R].CLEALAEER.[E]	1xIA alkyne PC azo:13C6 [C1]	Q89YJ3 [50-58]											3	-0.92	-0.94	-0.84	-0.82	-1.2	-1.2	1.05	1.07	1.21	1.2	0.86	0.86	1.04167	0.155102	6	0.0633202	High
Q8A7C2	Q8A7C2	Transposase OS	68	[K].QCGTFLHPVLVVDASSHIPIGFSSVK.[Q]	1xIA alkyne PC azo:13C6 [C2]	Q8A7C2 [67-92]											4	-0.95	-1.06	-0.71	-0.59	-1.18	-1.41	1.08	1.19	1.08	0.97	0.84	1.07	1.03833	0.119569	6	0.0488137	High
Q8A7U2	UXUA	Mannonate dehydratase OS	367	[K].TNPGYSCLGR.[L]	1xIA alkyne PC azo:12C6 [C7]	Q8A7U2 [361-370]	Fe(2+)										1	0.39	0.15	-6.64	0.42	-0.53	0.31	-0.26	-0.02	7.01	-0.04	0.19	-0.65	1.03833	2.93937	6	1.19999	Low
Q8AAI2	Q8AAI2	Tyrosine-protein kinase ptk OS	740	[R].VADLSVYVCR.[A]	1xIA alkyne PC azo:12C6 [C9]	Q8AAI2 [732-741]											7	-0.31	-0.26	-1.09	-1.1	-1.78	-1.35	0.44	0.39	1.46	1.48	1.44	1.01	1.03667	0.51251	6	0.209231	High
Q8A8I1	Q8A8I1	Energy-dependent translational throttle protein EttA OS	161	[R].CPPEDQPVVNLSGGER.[R]	1xIA alkyne PC azo:12C6 [C1]	Q8A8I1 [161-176]											47	-1.57	-1.1	-0.34	-0.92	-0.74	-1.21	1.7	1.23	0.71	1.3	0.4	0.87	1.035	0.466165	6	0.190311	High
Q8A5S3	Q8A5S3	Two-component system response regulator OS	52	[K].NKYDLCVFDVMMPK.[K]	1xOxidation [M]; 1xIA alkyne PC azo:12C6 [C6]	Q8A5S3 [47-60]											3	-0.92	-1.21	-0.38	-0.38	-1.5	-1.48	1.05	1.34	0.75	0.76	1.16	1.14	1.03333	0.235259	6	0.096044	High
Q8A9B8	HTPG	Chaperone protein HtpG OS	191	[K].KYCSFLPVPIAFGK.[K]	1xIA alkyne PC azo:13C6 [C3]	Q8A9B8 [189-202]											6	-0.81	-0.89	-0.66	-0.64	-1.48	-1.39	0.94	1.02	1.03	1.02	1.14	1.05	1.03333	0.0643946	6	0.026289	High
Q8ABD6	Q8ABD6	NifU homolog involved in Fe-S cluster formation OS	11	[-].MTYSHEVEHMCVVK.[K]	1xMet-loss [N-Term]; 1xIA alkyne PC azo:12C6 [C11]	Q8ABD6 [1-14]											2	0.27	0.49	0.48	0.38	-0.83	-6.64	-0.14	-0.36	-0.11	0	0.49	6.3	1.03	2.59715	6	1.06028	Low
Q8A6X8	Q8A6X8	Pyruvate-flavodoxin oxidoreductase OS	1100	[K].CGYWHLWR.[Y]	1xIA alkyne PC azo:13C6 [C1]	Q8A6X8 [1100-1107]											3	-0.92	-0.86	-0.46	-0.37	-1.3	-1.93	1.05	0.99	0.83	0.75	0.96	1.59	1.02833	0.296271	6	0.120952	High
Q8A2X3	Q8A2X3	Rubrerythrin OS	159	[K].EGEVVWQCR.[N]	1xIA alkyne PC azo:12C6 [C8]	Q8A2X3 [152-160]											4	-0.82	-0.85	-0.52	-0.44	-1.61	-1.6	0.95	0.98	0.89	0.82	1.27	1.26	1.02833	0.191355	6	0.0781203	High
Q8A4N5	Q8A4N5	AhpC/TSA family protein OS	333	[K].TAAGNLPWVCVR.[D]	1xIA alkyne PC azo:13C6 [C10]	Q8A4N5 [324-335]											3	-0.95	-0.88	-0.62	-0.61	-1.47	-1.28	1.08	1.01	0.99	0.99	1.13	0.94	1.02333	0.0691857	6	0.028245	High
Q8A1G8	ACKA	Acetate kinase OS	291	[R].ELLAACANGNER.[A]	1xIA alkyne PC azo:13C6 [C6]	Q8A1G8 [286-297]	Mg(2+)										2	-1.03	-1.01	-0.65	-0.66	-1.2	-1.25	1.16	1.14	1.02	1.04	0.86	0.91	1.02167	0.120069	6	0.0490181	High
Q8A094	NAGB	Glucosamine-6-phosphate deaminase OS	39	[K].AANPTPEKPFVLGCPTGSSPLGMYK.[A]	1xOxidation [M23]; 1xIA alkyne PC azo:12C6 [C14]	Q8A094 [26-50]											16	-1.48	-0.96	-0.93	-0.92	-0.69	-0.82	1.61	1.09	1.3	1.3	0.35	0.48	1.02167	0.500057	6	0.204147	High
Q8A2W0	MIAB	tRNA-2-methylthio-N(6)-dimethylallyladenosine synthase OS	157	[R].ICGNHISGFVSIMR.[G]	1xIA alkyne PC azo:12C6 [C2]	Q8A2W0 [156-169]	[4Fe-4S] cluster										4	-0.81	-0.79	-0.37	-0.48	-1.67	-1.67	0.94	0.92	0.74	0.86	1.33	1.33	1.02	0.25004	6	0.102078	High
Q8AAP2	SYT	Threonine--tRNA ligase OS	38	[R].LAQDVLACGVNGETYDLGRPINEDADFVLYK.[W]	1xIA alkyne PC azo:13C6 [C8]	Q8AAP2 [31-61]	Zn(2+)										1	-0.33	-0.37	-1.39	-1.17	-0.89	-1.62	0.46	0.5	1.76	1.55	0.55	1.28	1.01667	0.583255	6	0.238113	High
Q8A6X8	Q8A6X8	Pyruvate-flavodoxin oxidoreductase OS	844	[K].LISQLFGDREMVANATGCSSIYSGSVPSTPYTMNEK.[G]	1xIA alkyne PC azo:12C6 [C18]	Q8A6X8 [827-862]											2	-0.52	-0.49	0.33	0.32	-3.26	-2.12	0.65	0.62	0.04	0.06	2.92	1.78	1.01167	1.12837	6	0.460655	High
Q8A094	NAGB	Glucosamine-6-phosphate deaminase OS	118	[K].KENTNILNGNAPDLDAECAR.[Y]	1xIA alkyne PC azo:13C6 [C18]	Q8A094 [101-120]											16	-1.1	-1.09	-1.06	-1.1	-0.65	-0.7	1.23	1.22	1.43	1.48	0.31	0.36	1.005	0.529556	6	0.216191	High
Q8A9A0	RL33	50S ribosomal protein L33 OS	16	[R].VQVILECTEHKESGMPGTSR.[Y]	1xIA alkyne PC azo:12C6 [C7]	Q8A9A0 [10-29]											16	-0.84	-0.83	-0.59	-0.61	-1.42	-1.41	0.97	0.96	0.96	0.99	1.08	1.07	1.005	0.0554076	6	0.0226201	High
Q8A094	NAGB	Glucosamine-6-phosphate deaminase OS	118	[K].ENTNILNGNAPDLDAECAR.[Y]	1xIA alkyne PC azo:12C6 [C17]	Q8A094 [102-120]											12	-1.11	-1.1	-1.04	-1.04	-0.68	-0.72	1.24	1.23	1.41	1.42	0.34	0.38	1.00333	0.504962	6	0.20615	High
Q8A8V7	Q8A8V7	BetR domain-containing protein OS	148	[K].CKHFEELEIPQK.[I]	1xIA alkyne PC azo:12C6 [C1]	Q8A8V7 [148-159]											2	-0.69	-0.88	-0.55	-0.63	-1.42	-1.5	0.82	1.01	0.92	1.01	1.08	1.16	1	0.119164	6	0.0486484	High
Q8A6W0	Q8A6W0	Putative ribonucleoprotein-related protein OS	157	[R].SAEVCLK.[D]	1xIA alkyne PC azo:13C6 [C5]	Q8A6W0 [153-159]											1	-0.74	-0.9	-0.47	-0.6	-1.5	-1.46	0.87	1.03	0.84	0.98	1.16	1.12	1	0.12946	6	0.052852	High
Q8A5S3	Q8A5S3	Two-component system response regulator OS	52	[K].YDLCVFDVMMPK.[K]	1xOxidation [M]; 1xIA alkyne PC azo:12C6 [C4]	Q8A5S3 [49-60]											11	-0.95	-0.98	-0.41	-0.38	-1.46	-1.47	1.08	1.11	0.78	0.76	1.12	1.13	0.996667	0.176484	6	0.0720494	High
Q8A2T6	METK	S-adenosylmethionine synthase OS	41	[K].VACETLVTTGQVVLAGEVK.[T]	1xIA alkyne PC azo:12C6 [C3]	Q8A2T6 [39-57]	Mg(2+), K(+)										1	-0.02	-0.01	0.22	0.72	0.1	-6.64	0.15	0.14	0.15	-0.34	-0.44	6.3	0.993333	2.61318	6	1.06683	Low
Q8A5S3	Q8A5S3	Two-component system response regulator OS	52	[K].NKYDLCVFDVMMPK.[K]	2xOxidation [M11; M12]; 1xIA alkyne PC azo:12C6 [C6]	Q8A5S3 [47-60]											12	-1	-0.9	-0.45	-0.46	-1.42	-1.4	1.13	1.03	0.82	0.84	1.08	1.06	0.993333	0.130792	6	0.0533958	High
Q8A8C4	GRPE	Protein GrpE OS	172	[K].ILDCVQTGYTLNDK.[V]	1xIA alkyne PC azo:13C6 [C4]	Q8A8C4 [169-182]											14	-0.93	-0.98	-0.76	-0.73	-1.09	-1.13	1.06	1.11	1.13	1.11	0.75	0.79	0.991667	0.173714	6	0.0709186	High
Q8A0C0	Q8A0C0	Alanine racemase OS	355	[K].LIGVGAEISSCAAR.[F]	1xIA alkyne PC azo:12C6 [C11]	Q8A0C0 [345-358]											6	-0.83	-0.75	-0.46	-0.51	-1.54	-1.53	0.96	0.88	0.83	0.89	1.2	1.19	0.991667	0.162901	6	0.066504	High
Q8A7H6	Q8A7H6	Phosphoglucomutase phosphomannomutase OS	356	[K].IKGNEFCVK.[T]	1xIA alkyne PC azo:13C6 [C7]	Q8A7H6 [350-358]											3	-0.94	-1.01	-0.85	-0.8	-0.97	-1.04	1.07	1.14	1.22	1.18	0.63	0.7	0.99	0.257527	6	0.105135	High
Q8A7H6	Q8A7H6	Phosphoglucomutase phosphomannomutase OS	356	[K].GNEFCVK.[T]	1xIA alkyne PC azo:13C6 [C5]	Q8A7H6 [352-358]											6	-1.05	-0.96	-0.8	-0.82	-1.02	-0.95	1.18	1.09	1.17	1.2	0.68	0.61	0.988333	0.269475	6	0.110013	High
Q8A7J3	Q8A7J3	Two-component system sensor histidine kinase OS	837	[K].VDNFTQGAGLGLSICQTIVER.[L]	1xIA alkyne PC azo:12C6 [C15]	Q8A7J3 [823-843]											4	-6.64	-0.23		6.64	1.9	-6.64	6.77	0.36		-6.26	-2.24	6.3	0.986	5.5901	5	2.49997	Low
Q8A6P2	Q8A6P2	Biotin synthase OS	66|69	[R].NNCYYCGIR.[K]	2xIA alkyne PC azo:12C6 [C3; C6]	Q8A6P2 [64-72]											6	1.21	1.95	2.24	2.3	-6.64	-6.64	-1.08	-1.82	-1.87	-1.92	6.3	6.3	0.985	4.12846	6	1.68544	Low
Q8A8I1	Q8A8I1	Energy-dependent translational throttle protein EttA OS	161	[R].AMDALRCPPEDQPVVNLSGGER.[R]	1xIA alkyne PC azo:13C6 [C7]	Q8A8I1 [155-176]											7	-1.34	-1.16	-0.45	-1.04	-0.92	-0.67	1.47	1.29	0.82	1.42	0.58	0.33	0.985	0.477022	6	0.194743	High
Q8A5S3	Q8A5S3	Two-component system response regulator OS	52	[K].YDLCVFDVMMPK.[K]	1xIA alkyne PC azo:12C6 [C4]	Q8A5S3 [49-60]											3	-0.87	-1.04	-0.39	-0.32	-1.44	-1.52	1	1.17	0.76	0.7	1.1	1.18	0.985	0.208591	6	0.0851567	High
Q8A4S6	Q8A4S6	RNA polymerase sigma-54 OS	229	[R].IISDCYEEFTR.[K]	1xIA alkyne PC azo:13C6 [C5]	Q8A4S6 [225-235]											3	-0.97	-0.9	-0.78	-0.7	-1.09	-1.14	1.1	1.03	1.15	1.08	0.75	0.8	0.985	0.167899	6	0.0685444	High
Q8AAD2	TRPB	Tryptophan synthase beta chain OS	234	[K].EGRDHPDYLIACVGGGSNAAGTIYHYINDGR.[V]	1xIA alkyne PC azo:12C6 [C12]	Q8AAD2 [223-253]	pyridoxal 5'-phosphate										3	-0.25	-0.63	-0.01	-0.38	-1.43	-2.87	0.38	0.76	0.38	0.76	1.09	2.53	0.983333	0.803907	6	0.328194	High
Q8A1H2	Q8A1H2	Phosphatidylglycerol lysyltransferase C-terminal domain-containing protein OS	168|176	[R].IQECLDLEAEWCK.[V]	2xIA alkyne PC azo:13C6 [C4; C12]	Q8A1H2 [165-177]											5	-0.57	-0.47	-0.14	-2.64	-0.89	-0.86	0.7	0.6	0.51	3.02	0.55	0.52	0.983333	1.00017	6	0.408319	High
Q8A9A0	RL33	50S ribosomal protein L33 OS	16	[K].GNRVQVILECTEHKESGMPGTSR.[Y]	1xOxidation [M18]; 1xIA alkyne PC azo:13C6 [C10]	Q8A9A0 [7-29]											2	-1.71	-0.4	-0.31	0.22	-1.74	-1.63	1.84	0.53	0.68	0.16	1.4	1.29	0.983333	0.628798	6	0.256706	High
Q8A7H6	Q8A7H6	Phosphoglucomutase phosphomannomutase OS	145	[R].HLGCQSGIILTASHNPK.[E]	1xIA alkyne PC azo:13C6 [C4]	Q8A7H6 [142-158]											5	-0.85	-1	-0.84	-0.76	-0.98	-1.11	0.98	1.13	1.21	1.14	0.64	0.77	0.978333	0.228335	6	0.0932172	High
Q8A299	Q8A299	ABC transporter permease OS	155	[K].GIIFCSFSEAVR.[E]	1xIA alkyne PC azo:12C6 [C5]	Q8A299 [151-162]											4	-0.61	-0.82	-0.49	-0.5	-1.49	-1.62	0.74	0.95	0.86	0.88	1.15	1.28	0.976667	0.200865	6	0.0820027	High
Q8A299	Q8A299	ABC transporter permease OS	205	[R].CPMELSTYFR.[I]	1xIA alkyne PC azo:13C6 [C1]	Q8A299 [205-214]											2	-0.84	-0.69	-0.59	-0.5	-1.43	-1.48	0.97	0.82	0.96	0.88	1.09	1.14	0.976667	0.121436	6	0.049576	High
Q8A6S1	Q8A6S1	Electron transfer flavoprotein alpha-subunit OS	93	[K].EEQPQICLMGATVIGR.[D]	1xIA alkyne PC azo:12C6 [C7]	Q8A6S1 [87-102]											2	-0.84	-0.99	-0.68	-0.98	-1.02	-1.01	0.97	1.12	1.05	1.36	0.68	0.67	0.975	0.266439	6	0.108773	High
Q89YW7	Q89YW7	DUF306 domain-containing protein OS	220	[K].SISFPGVASTMMACPDMEVEGK.[I]	3xOxidation [M11; M12; M17]; 1xIA alkyne PC azo:12C6 [C14]	Q89YW7 [207-228]											4	-0.72	-0.61			-1.39	-1.6	0.85	0.74			1.05	1.26	0.975	0.229274	4	0.114637	High
Q8AAE5	Q8AAE5	Transcriptional regulator OS	48	[K].VQPIELLSVEALSDCLR.[T]	1xIA alkyne PC azo:12C6 [C15]	Q8AAE5 [34-50]											4	-0.72	-0.76	-0.18	-0.29	-1.8	-1.75	0.85	0.89	0.55	0.67	1.46	1.41	0.971667	0.379706	6	0.155014	High
Q8A7U6	Q8A7U6	ABM domain-containing protein OS	35	[K].EEGCIAYDTFESSTR.[R]	1xIA alkyne PC azo:12C6 [C4]	Q8A7U6 [32-46]											2	-1.2	-1.36	-1.37	-1.25	-1.32	1	1.33	1.49	1.74	1.63	0.98	-1.34	0.971667	1.16316	6	0.474857	High
Q8A094	NAGB	Glucosamine-6-phosphate deaminase OS	239	[K].GIIVCDDAATEELK.[V]	1xIA alkyne PC azo:12C6 [C5]	Q8A094 [235-248]											4	-1.04	-1.02	-0.91	-0.88	-0.84	-0.81	1.17	1.15	1.28	1.26	0.5	0.47	0.971667	0.38039	6	0.155294	High
Q8AAB1	GLMS	Glutamine--fructose-6-phosphate aminotransferase [isomerizing] OS	566	[K].IADCSIELPETIECLDPLITTVPLQLLAYHIAVCK.[G]	2xCarbamidomethyl [C14; C34]; 1xIA alkyne PC azo:12C6 [C4]	Q8AAB1 [563-597]											3	0.83	2	2.93	2.03	-6.64	-6.64	-0.7	-1.87	-2.56	-1.65	6.3	6.3	0.97	4.17127	6	1.70292	Low
Q8A107	Q8A107	tryptophan--tRNA ligase OS	211	[K].SLGNCIYLSEEPEEIQK.[K]	1xIA alkyne PC azo:12C6 [C5]	Q8A107 [207-223]											6	-0.8	-0.54	-0.97	-1.07	-1.47	-0.63	0.93	0.67	1.34	1.45	1.13	0.29	0.968333	0.435174	6	0.177659	High
Q8A5S3	Q8A5S3	Two-component system response regulator OS	10	[R].ILLCEDDENLGMLLR.[E]	1xOxidation [M12]; 1xIA alkyne PC azo:12C6 [C4]	Q8A5S3 [7-21]											10	-0.96	-0.96	-0.37	-0.4	-1.37	-1.4	1.09	1.09	0.74	0.78	1.03	1.06	0.965	0.160842	6	0.0656633	High
Q8AAP4	DEF	Peptide deformylase OS	98	[K].AYINPHIIEVGGEEVSMEEGCLSLPGIHESVK.[R]	1xIA alkyne PC azo:13C6 [C21]	Q8AAP4 [78-109]	Fe(2+)							"Fe cation", ,			10	-2.1	-0.91	-0.44	-0.37	-0.73	-0.89	2.23	1.04	0.81	0.75	0.39	0.55	0.961667	0.660134	6	0.269499	High
Q8A5S3	Q8A5S3	Two-component system response regulator OS	52	[K].NKYDLCVFDVMMPK.[K]	1xIA alkyne PC azo:12C6 [C6]	Q8A5S3 [47-60]											3	-0.9	-0.96	-0.37	-0.3	-1.45	-1.44	1.03	1.09	0.74	0.68	1.11	1.1	0.958333	0.195286	6	0.0797252	High
Q8A865	Q8A865	Uncharacterized protein OS	88	[K].NYVEDNGLQQNSTCMIYFSENRK.[K]	1xIA alkyne PC azo:12C6 [C14]	Q8A865 [75-97]											4	-0.76	-0.81	-1.29	-0.59	-0.99	-0.96	0.89	0.94	1.66	0.97	0.65	0.62	0.955	0.376019	6	0.153509	High
Q8A5S3	Q8A5S3	Two-component system response regulator OS	10	[R].ILLCEDDENLGMLLR.[E]	1xIA alkyne PC azo:12C6 [C4]	Q8A5S3 [7-21]											7	-0.94	-0.93	-0.37	-0.39	-1.37	-1.39	1.07	1.06	0.74	0.77	1.03	1.05	0.953333	0.154488	6	0.0630696	High
Q89YJ3	Q89YJ3	Formate acetyltransferase OS		[R].QSDDYGIACCVSYQEIGK.[Q]	1xCarbamidomethyl [C]; 1xIA alkyne PC azo:12C6 [C]	Q89YJ3 [398-415]											18	-0.89	-0.9	-0.64	-0.65	-1.14	-1.17	1.02	1.03	1.01	1.03	0.8	0.83	0.953333	0.107827	6	0.0440202	High
Q8A9B8	HTPG	Chaperone protein HtpG OS	146	[K].SYRDEAQAIKWTCDGSPEFTIEEVDK.[A]	1xIA alkyne PC azo:12C6 [C13]	Q8A9B8 [134-159]											8	-0.78	-0.76	-0.57	-0.51	-1.4	-1.35	0.91	0.89	0.94	0.89	1.06	1.01	0.95	0.0701427	6	0.0286356	High
Q8A9B8	HTPG	Chaperone protein HtpG OS	146	[R].DEAQAIKWTCDGSPEFTIEEVDKADR.[G]	1xIA alkyne PC azo:12C6 [C10]	Q8A9B8 [137-162]											4	-0.77	-0.77	-0.58	-0.59	-1.09	-1.57	0.9	0.9	0.95	0.97	0.75	1.23	0.95	0.157353	6	0.0642391	High
Q8A3W3	Q8A3W3	Pyruvate kinase OS	140	[K].TADYLLCEVKNDATLGSR.[K]	1xIA alkyne PC azo:12C6 [C7]	Q8A3W3 [134-151]											7	-1.56	-0.34	-1.36	1.09	-1.6	-1.57	1.69	0.47	1.73	-0.71	1.26	1.23	0.945	0.929123	6	0.379313	High
Q89ZY2	Q89ZY2	DUF3256 family protein OS	51	[K].VNREDCIDFLSSK.[M]	1xIA alkyne PC azo:13C6 [C6]	Q89ZY2 [46-58]											14	-0.8	-0.77	-0.7	-0.63	-1.19	-1.25	0.93	0.9	1.07	1.01	0.85	0.91	0.945	0.0804363	6	0.032838	High
Q89YW9	Q89YW9	Saccharopine dehydrogenase OS	307	[K].AVLPNPQDLGENYEGETSIGCR.[I]	1xIA alkyne PC azo:12C6 [C21]	Q89YW9 [287-308]											28	-0.78	-1.2	-0.37	-1.17	-0.85	-0.96	0.91	1.33	0.74	1.55	0.51	0.62	0.943333	0.412876	6	0.168556	High
Q89YJ3	Q89YJ3	Formate acetyltransferase OS	439	[R].CENTGTVMVK.[N]	1xIA alkyne PC azo:12C6 [C1]	Q89YJ3 [439-448]											8	-0.86	-0.83	-0.92	-0.91	-0.91	-0.9	0.99	0.96	1.29	1.29	0.57	0.56	0.943333	0.32531	6	0.132807	High
Q8A094	NAGB	Glucosamine-6-phosphate deaminase OS	239	[K].GIIVCDDAATEELKVGTYR.[Y]	1xIA alkyne PC azo:12C6 [C5]	Q8A094 [235-253]											12	-1.24	-0.9	-0.83	-0.85	-0.75	-0.74	1.37	1.03	1.2	1.23	0.41	0.4	0.94	0.428299	6	0.174852	High
Q8AB53	Y258	Putative glucosamine-6-phosphate deaminase-like protein BT_0258 OS	294	[R].IQRPWLVTSCEWNDK.[L]	1xIA alkyne PC azo:13C6 [C10]	Q8AB53 [285-299]											9	-0.79	-0.78	-0.53	-0.64	-1.75	-0.82	0.92	0.91	0.9	1.02	1.41	0.48	0.94	0.297254	6	0.121353	High
Q8A1H2	Q8A1H2	Phosphatidylglycerol lysyltransferase C-terminal domain-containing protein OS		[R].IQECLDLEAEWCK.[V]	1xCarbamidomethyl [C]; 1xIA alkyne PC azo:13C6 [C]	Q8A1H2 [165-177]											15	-0.54	-0.59	-0.63	-0.77	-1.38	-1.37	0.67	0.72	1	1.15	1.04	1.03	0.935	0.193365	6	0.0789409	High
Q8A1G9	Q8A1G9	phosphate acetyltransferase OS	87	[K].ATIIDPETSPKHEEYAQLLCELRK.[K]	1xIA alkyne PC azo:13C6 [C20]	Q8A1G9 [68-91]											4	-0.84	-0.88	-0.66	-0.51	-1.31	-1.08	0.97	1.01	1.03	0.89	0.97	0.74	0.935	0.106911	6	0.0436463	High
Q8A094	NAGB	Glucosamine-6-phosphate deaminase OS	39	[K].AANPTPEKPFVLGCPTGSSPLGMYK.[A]	1xIA alkyne PC azo:12C6 [C14]	Q8A094 [26-50]											12	-0.97	-0.95	-0.9	-0.94	-0.8	-0.71	1.1	1.08	1.27	1.32	0.46	0.37	0.933333	0.413167	6	0.168675	High
Q8A4A8	Q8A4A8	Uncharacterized protein OS	99	[R].TSEGDLFINCR.[K]	1xIA alkyne PC azo:12C6 [C10]	Q8A4A8 [90-100]											2	-0.96	-0.93	-1.13	-1.06	-0.59	-0.6	1.09	1.06	1.5	1.44	0.25	0.26	0.933333	0.554749	6	0.226475	High
Q8A6X8	Q8A6X8	Pyruvate-flavodoxin oxidoreductase OS	844	[R].EMVANATGCSSIYSGSVPSTPYTMNEK.[G]	2xOxidation [M2; M24]; 1xIA alkyne PC azo:13C6 [C9]	Q8A6X8 [836-862]											6	0.03	-0.55	0.16	-0.48	-2.13	-2.28	0.1	0.68	0.21	0.86	1.79	1.94	0.93	0.779025	6	0.318036	High
Q89YJ3	Q89YJ3	Formate acetyltransferase OS	439	[R].CENTGTVMVK.[N]	1xOxidation [M8]; 1xIA alkyne PC azo:12C6 [C1]	Q89YJ3 [439-448]											3	-0.85	-0.82	-0.92	-0.88	-0.89	-0.87	0.98	0.95	1.29	1.26	0.55	0.53	0.926667	0.330374	6	0.134874	High
Q8A6X8	Q8A6X8	Pyruvate-flavodoxin oxidoreductase OS	844	[R].EMVANATGCSSIYSGSVPSTPYTMNEK.[G]	1xIA alkyne PC azo:12C6 [C9]	Q8A6X8 [836-862]											9	-0.82	-0.75	0.26	0.3	-2.03	-2.17	0.95	0.88	0.11	0.08	1.69	1.83	0.923333	0.746342	6	0.304693	High
Q8A7H6	Q8A7H6	Phosphoglucomutase phosphomannomutase OS	380	[K].IADKNNIEMLDCYTGFK.[W]	1xOxidation [M9]; 1xIA alkyne PC azo:12C6 [C12]	Q8A7H6 [369-385]											6	-0.83	-0.94	-0.84	-0.72	-0.96	-0.92	0.96	1.07	1.21	1.1	0.62	0.58	0.923333	0.26311	6	0.107414	High
Q8A6B4	Q8A6B4	Catalase OS	88	[K].QTECFVR.[F]	1xIA alkyne PC azo:13C6 [C4]	Q8A6B4 [85-91]											1	-0.6	-0.63	-0.32	-0.23	-1.73	-1.7	0.73	0.76	0.69	0.61	1.39	1.36	0.923333	0.353591	6	0.144353	High
Q8A9P9	Q8A9P9	Uncharacterized protein OS	178	[K].AGKVEEAEECFKK.[V]	1xIA alkyne PC azo:12C6 [C10]	Q8A9P9 [169-181]											2	-1.05	-1.02	-0.9	-0.91	-0.64	-0.68	1.18	1.15	1.27	1.29	0.3	0.34	0.921667	0.469187	6	0.191545	High
Q8A8C9	Q8A8C9	Putative RNA binding protein with S1 RNA-binding domain OS	256	[K].VSISPDDEACLER.[L]	1xIA alkyne PC azo:13C6 [C10]	Q8A8C9 [247-259]											11	-0.82	-0.81	-0.54	-0.52	-1.23	-1.27	0.95	0.94	0.91	0.9	0.89	0.93	0.92	0.0236643	6	0.00966092	High
Q89YW7	Q89YW7	DUF306 domain-containing protein OS	100	[R].MMCPDMTTER.[N]	1xIA alkyne PC azo:13C6 [C3]	Q89YW7 [98-107]											4	-0.53	-0.57	-0.2	-0.26	-1.83	-1.79	0.66	0.7	0.57	0.64	1.49	1.45	0.918333	0.429577	6	0.175374	High
Q8AAH6	Q8AAH6	Putative gluconate aldolase OS	37	[K].ACYDGGVR.[A]	1xIA alkyne PC azo:13C6 [C2]	Q8AAH6 [36-43]											4	-0.93	-0.87	-0.39	-0.65	-1.17	-1.14	1.06	1	0.76	1.03	0.83	0.8	0.913333	0.131098	6	0.0535205	High
Q8A803	Q8A803	2-amino-3-ketobutyrate coenzyme A ligase OS	163	[R].CLQEAQAQR.[F]	1xIA alkyne PC azo:13C6 [C1]	Q8A803 [163-171]											6	-0.91	-0.92	-0.75	-0.75	-0.91	-0.91	1.04	1.05	1.12	1.13	0.57	0.57	0.913333	0.268378	6	0.109565	High
Q8A9B8	HTPG	Chaperone protein HtpG OS	146	[K].WTCDGSPEFTIEEVDKADR.[G]	1xIA alkyne PC azo:12C6 [C3]	Q8A9B8 [144-162]											10	-0.7	-0.69	-0.48	-0.5	-1.38	-1.37	0.83	0.82	0.85	0.88	1.04	1.03	0.908333	0.100283	6	0.0409403	High
Q8A5I1	Q8A5I1	GTPase HflX OS	375	[K].MEDNCLFISAR.[E]	1xOxidation [M1]; 1xIA alkyne PC azo:13C6 [C5]	Q8A5I1 [371-381]											5	-0.9	-0.84	-0.77	-0.81	-0.89	-0.91	1.03	0.97	1.14	1.19	0.55	0.57	0.908333	0.280886	6	0.114671	High
Q8A7P7	Q8A7P7	Fucose isomerase OS	198	[K].QITDDQVGASCAAVASQALACR.[E]	1xCarbamidomethyl [C11]; 1xIA alkyne PC azo:12C6 [C21]	Q8A7P7 [178-199]											12	-0.84	-0.67	-0.67	-0.55	-1.21	-1.17	0.97	0.8	1.04	0.93	0.87	0.83	0.906667	0.0904802	6	0.0369384	High
Q8A7H6	Q8A7H6	Phosphoglucomutase phosphomannomutase OS	102	[K].DLPQISVVVGHDCR.[N]	1xIA alkyne PC azo:13C6 [C13]	Q8A7H6 [90-103]											1	-0.86	-0.85	-0.56	-0.57	-1.12	-1.15	0.99	0.98	0.93	0.95	0.78	0.81	0.906667	0.0895917	6	0.0365756	High
Q8A8S6	Q8A8S6	Cation-transporting ATPase pacS OS	576	[R].QGIDICMLTGDGQR.[T]	1xIA alkyne PC azo:12C6 [C6]	Q8A8S6 [571-584]											2	-0.65	-0.67	-0.49	-0.45	-1.48	-1.36	0.78	0.8	0.86	0.83	1.14	1.02	0.905	0.143353	6	0.0585235	High
Q8A165	Q8A165	Peptidyl-prolyl cis-trans isomerase OS	141	[K].KESSGCQFYIVTGK.[V]	1xIA alkyne PC azo:12C6 [C6]	Q8A165 [136-149]											8	-0.8	-0.86	-0.51	-0.6	-1.2	-1.12	0.93	0.99	0.88	0.98	0.86	0.78	0.903333	0.079666	6	0.0325235	High
Q89YJ3	Q89YJ3	Formate acetyltransferase OS	50	[R].CLEALAEERENNGVR.[S]	1xIA alkyne PC azo:12C6 [C1]	Q89YJ3 [50-64]											2	-0.77	-0.87	-0.7	-0.7	-1	-1.05	0.9	1	1.07	1.08	0.66	0.71	0.903333	0.181622	6	0.074147	High
Q8A5L0	Q8A5L0	Thioredoxin OS	29|32	[K].EILAEGKPVVVDFWAPWCGPCK.[M]	2xIA alkyne PC azo:13C6 [C18; C21]	Q8A5L0 [12-33]											3	-0.55	-0.55	-0.66	-0.7	-1.69	-0.94	0.68	0.68	1.03	1.08	1.35	0.6	0.903333	0.296153	6	0.120904	High
Q8A1G9	Q8A1G9	phosphate acetyltransferase OS	87	[K].HEEYAQLLCELR.[K]	1xIA alkyne PC azo:12C6 [C9]	Q8A1G9 [79-90]											6	-0.84	-0.9	-0.65	-0.55	-1.07	-1.07	0.97	1.03	1.02	0.93	0.73	0.73	0.901667	0.137756	6	0.0562386	High
Q8A7F8	QUEC	7-cyano-7-deazaguanine synthase OS	134	[R].GINHLVTGVSQTDFSGYPDCR.[D]	1xIA alkyne PC azo:12C6 [C20]	Q8A7F8 [115-135]	Zn(2+)										14	-0.79	-0.67	-0.54	-0.65	-1.17	-1.25	0.92	0.8	0.91	1.03	0.83	0.91	0.9	0.0804984	6	0.0328634	High
Q8A9P9	Q8A9P9	Uncharacterized protein OS	178	[K].VEEAEECFK.[K]	1xIA alkyne PC azo:12C6 [C7]	Q8A9P9 [172-180]											6	-1	-1.03	-0.9	-0.91	-0.63	-0.6	1.13	1.16	1.27	1.29	0.29	0.26	0.9	0.488098	6	0.199265	High
Q89YW9	Q89YW9	Saccharopine dehydrogenase OS	40	[K].CDNIVK.[A]	1xIA alkyne PC azo:13C6 [C1]	Q89YW9 [40-45]											2	-0.84	-0.88	-0.71	-0.72	-0.97	-0.93	0.97	1.01	1.08	1.1	0.63	0.59	0.896667	0.227303	6	0.0927961	High
Q8A9P9	Q8A9P9	Uncharacterized protein OS	202	[K].TNALYSLGVLCYNDGANILKK.[A]	1xIA alkyne PC azo:13C6 [C11]	Q8A9P9 [192-212]											13	-1.01	-1.04	-0.97	-0.99	-0.57	-0.47	1.14	1.17	1.34	1.37	0.23	0.13	0.896667	0.563335	6	0.229981	High
Q8A8U3	Q8A8U3	Outer membrane protein beta-barrel domain-containing protein OS	196	[K].SELLTGCQDGNNNIGFR.[L]	1xIA alkyne PC azo:12C6 [C7]	Q8A8U3 [190-206]											7	0.42	0.36	-6.64	0.43	0.17	0.22	-0.29	-0.23	7.01	-0.05	-0.51	-0.56	0.895	3.00157	6	1.22539	Low
Q8AAE6	Q8AAE6	Protein with hemerythrin HHE cation binding region OS	203|211	[K].ANENLLNAALFDIYACEAGLESHCK.[V]	2xIA alkyne PC azo:13C6 [C16; C24]	Q8AAE6 [188-212]											1	-0.66	-0.74	-0.42	-0.41	-1.47	-1.32	0.79	0.87	0.79	0.79	1.13	0.98	0.891667	0.138624	6	0.0565931	High
Q8A6X8	Q8A6X8	Pyruvate-flavodoxin oxidoreductase OS	877	[K].GHGPAWANSLFEDFCEFGLGMELANEK.[M]	1xOxidation [M21]; 1xIA alkyne PC azo:12C6 [C15]	Q8A6X8 [863-889]											5	-0.6	-0.97	-0.2	0.04	-1.49	-1.78	0.73	1.1	0.57	0.34	1.15	1.44	0.888333	0.411019	6	0.167798	High
Q8A1G8	ACKA	Acetate kinase OS	116	[K].EVLEAFAACNDLAPLHNPANLK.[G]	1xIA alkyne PC azo:13C6 [C9]	Q8A1G8 [108-129]	Mg(2+)										9	-0.83	-0.76	-0.44	-0.44	-1.23	-1.3	0.96	0.89	0.81	0.82	0.89	0.96	0.888333	0.0649359	6	0.02651	High
Q8A9K9	SYI	Isoleucine--tRNA ligase OS	866	[R].FWGGEFTQDKLSAYQTLYTCLETVAK.[L]	1xIA alkyne PC azo:12C6 [C20]	Q8A9K9 [847-872]	Zn(2+)										2	-0.34	-1.4	-1.51	-0.53	-0.58	-0.64	0.47	1.53	1.88	0.91	0.24	0.3	0.888333	0.683679	6	0.279111	High
Q8A7H6	Q8A7H6	Phosphoglucomutase phosphomannomutase OS	380	[K].IADKNNIEMLDCYTGFK.[W]	1xIA alkyne PC azo:12C6 [C12]	Q8A7H6 [369-385]											7	-0.89	-0.9	-0.71	-0.69	-0.92	-0.89	1.02	1.03	1.08	1.07	0.58	0.55	0.888333	0.251668	6	0.102743	High
Q8A9B8	HTPG	Chaperone protein HtpG OS	174	[R].GSDIILYIDDDCKEFLEEAR.[V]	1xIA alkyne PC azo:12C6 [C12]	Q8A9B8 [163-182]											3	-0.66	-0.68	-0.51	-0.44	-1.29	-1.38	0.79	0.81	0.88	0.82	0.95	1.04	0.881667	0.0970395	6	0.0396162	High
Q8A5I1	Q8A5I1	GTPase HflX OS	375	[K].MEDNCLFISAR.[E]	1xIA alkyne PC azo:13C6 [C5]	Q8A5I1 [371-381]											4	-0.86	-0.86	-0.67	-0.78	-0.89	-0.89	0.99	0.99	1.04	1.16	0.55	0.55	0.88	0.263059	6	0.107393	High
Q8A7W8	Q8A7W8	Transcriptional regulator, TetR family OS	103	[K].VFTENPCLPLFMVR.[E]	1xIA alkyne PC azo:13C6 [C7]	Q8A7W8 [97-110]											1	-0.37	-0.17	1.14	0.95	0.15	-6.64	0.5	0.3	-0.77	-0.57	-0.49	6.3	0.878333	2.70404	6	1.10392	Low
Q8A0Z8	SYN	Asparagine--tRNA ligase OS	168	[K].GFFYFHTPIITGSDCEGAGQMFQVTTMNLYDLK.[K]	1xIA alkyne PC azo:12C6 [C15]	Q8A0Z8 [154-186]											2	0.7	0.61	0.78	0.85	-6.64		-0.57	-0.48	-0.41	-0.47	6.3		0.874	3.03376	5	1.35674	Low
Q8A277	Q8A277	DNA gyrase subunit B OS	554	[R].YMPQIIQNGYLYIATPPLYLCK.[K]	1xIA alkyne PC azo:12C6 [C21]	Q8A277 [534-555]											4	0.33	0.51	0.54	0.69	-0.34	-6.64	-0.2	-0.38	-0.17	-0.31	0	6.3	0.873333	2.6617	6	1.08663	Low
Q8A083	Q8A083	Putative aminotransferase OS	328	[R].MIRPQASYLIFLDCR.[E]	1xIA alkyne PC azo:13C6 [C14]	Q8A083 [315-329]											5	-0.63	-0.75	-0.54	-0.64	-1	-1.33	0.76	0.88	0.91	1.02	0.66	0.99	0.87	0.137695	6	0.0562139	High
Q8A8H1	Q8A8H1	Pyruvate carboxylase subunit B OS	40	[R].IAPLIIEMGCFSR.[V]	1xIA alkyne PC azo:13C6 [C10]	Q8A8H1 [31-43]											5	-0.97	-0.96	-0.49	-0.48	-0.86	-1.1	1.1	1.09	0.86	0.86	0.52	0.76	0.865	0.217233	6	0.0886848	High
Q8A9P9	Q8A9P9	Uncharacterized protein OS	178	[K].AGKVEEAEECFK.[K]	1xIA alkyne PC azo:12C6 [C10]	Q8A9P9 [169-180]											2	-0.99	-0.97	-0.83	-0.89	-0.57	-0.6	1.12	1.1	1.2	1.27	0.23	0.26	0.863333	0.482853	6	0.197124	High
Q89YW7	Q89YW7	DUF306 domain-containing protein OS	220	[K].SISFPGVASTMMACPDMEVEGK.[I]	1xIA alkyne PC azo:12C6 [C14]	Q89YW7 [207-228]											5	-0.69	-0.08	-0.39	-0.43	-1.61	-1.64	0.82	0.21	0.76	0.81	1.27	1.3	0.861667	0.399571	6	0.163124	High
Q8A865	Q8A865	Uncharacterized protein OS	88	[K].NYVEDNGLQQNSTCMIYFSENR.[K]	1xIA alkyne PC azo:12C6 [C14]	Q8A865 [75-96]											11	-0.67	-0.84	-0.63	-0.59	-1.15	-0.96	0.8	0.97	1	0.97	0.81	0.62	0.861667	0.146617	6	0.0598563	High
Q8A0C0	Q8A0C0	Alanine racemase OS	195	[R].EIAWSCK.[D]	1xIA alkyne PC azo:13C6 [C6]	Q8A0C0 [190-196]											1	-0.66	-0.65	-0.54	-0.55	-1.2	-1.22	0.79	0.78	0.91	0.93	0.86	0.88	0.858333	0.0617792	6	0.0252212	High
Q8A528	RIBBA	Riboflavin biosynthesis protein RibBA OS	98	[K].LEGCSTGVSASDR.[A]	1xIA alkyne PC azo:12C6 [C4]	Q8A528 [95-107]	Mg(2+), Zn(2+)										4	-0.75	-0.7	-0.69	-0.55	-1.05	-1.07	0.88	0.83	1.06	0.93	0.71	0.73	0.856667	0.130792	6	0.0533958	High
Q89YW7	Q89YW7	DUF306 domain-containing protein OS	130	[K].MFLCNESNRPVVVLEK.[K]	1xIA alkyne PC azo:12C6 [C4]	Q89YW7 [127-142]											3	-0.53	-0.64	-0.39	-0.38	-1.49	-1.37	0.66	0.77	0.76	0.76	1.15	1.03	0.855	0.190237	6	0.0776638	High
Q8A6P8	CH60	Chaperonin GroEL OS	213	[K].MECEMEKPYILIYDKK.[I]	1xOxidation [M5]; 1xIA alkyne PC azo:13C6 [C3]	Q8A6P8 [211-226]											1	-0.81	-0.48	-0.14	-0.06	-1.65	-1.65	0.94	0.61	0.51	0.44	1.31	1.31	0.853333	0.393073	6	0.160472	High
Q8A865	Q8A865	Uncharacterized protein OS	88	[K].NYVEDNGLQQNSTCMIYFSENRK.[K]	1xOxidation [M15]; 1xIA alkyne PC azo:12C6 [C14]	Q8A865 [75-97]											2	-0.96	-0.55	-0.97	-0.22	-1.07	-1.02	1.09	0.68	1.34	0.6	0.73	0.68	0.853333	0.294052	6	0.120046	High
Q8A6S0	Q8A6S0	Acyl-CoA dehydrogenase OS	468	[R].EFETVPCSPEMEPLMSR.[L]	1xIA alkyne PC azo:12C6 [C7]	Q8A6S0 [462-478]											4	-0.89	-0.72	-0.59	-0.55	-0.94	-1.09	1.02	0.85	0.96	0.93	0.6	0.75	0.851667	0.154844	6	0.0632148	High
Q8A0C0	Q8A0C0	Alanine racemase OS	611	[R].HICNTAGIER.[F]	1xIA alkyne PC azo:12C6 [C3]	Q8A0C0 [609-618]											5	-0.67	-0.62	-0.36	-0.3	-1.44	-1.37	0.8	0.75	0.73	0.68	1.1	1.03	0.848333	0.173599	6	0.0708716	High
Q8A622	Q8A622	DUF4374 domain-containing protein OS	163	[R].TDKISYACGR.[M]	1xIA alkyne PC azo:13C6 [C8]	Q8A622 [156-165]											2	-0.67	-0.62	-0.36	-0.3	-1.44	-1.37	0.8	0.75	0.73	0.68	1.1	1.03	0.848333	0.173599	6	0.0708716	High
Q8A5S3	Q8A5S3	Two-component system response regulator OS	169	[K].ESELLGLLCAHANEILQR.[D]	1xIA alkyne PC azo:13C6 [C9]	Q8A5S3 [161-178]											4	-0.56	-0.57	-0.82	-0.78	-1.02	-1.01	0.69	0.7	1.19	1.16	0.68	0.67	0.848333	0.25341	6	0.103454	High
Q8A5U3	Q8A5U3	Vitamin B12-dependent ribonucleotide reductase OS	235	[R].ESVPDCYADLGYK.[T]	1xIA alkyne PC azo:13C6 [C6]	Q8A5U3 [230-242]											11	-0.52	-0.53	-0.5	-0.46	-1.36	-1.37	0.65	0.66	0.87	0.84	1.02	1.03	0.845	0.165982	6	0.0677618	High
Q8A1G9	Q8A1G9	phosphate acetyltransferase OS	87	[K].ATIIDPETSPKHEEYAQLLCELR.[K]	1xIA alkyne PC azo:13C6 [C20]	Q8A1G9 [68-90]											6	-0.79	-0.84	-0.54	-0.55	-0.96	-1.06	0.92	0.97	0.91	0.93	0.62	0.72	0.845	0.140677	6	0.0574311	High
Q8A9P9	Q8A9P9	Uncharacterized protein OS	202	[K].TNALYSLGVLCYNDGANILK.[K]	1xIA alkyne PC azo:13C6 [C11]	Q8A9P9 [192-211]											6	-0.93	-1.03	-0.96	-0.86	-0.43	-0.53	1.06	1.16	1.33	1.24	0.09	0.19	0.845	0.554211	6	0.226256	High
Q8A9I4	Q8A9I4	ATP-dependent RNA helicase OS	226	[K].LAVSRPADKIIQAAYVCYENQK.[L]	1xIA alkyne PC azo:13C6 [C17]	Q8A9I4 [210-231]											1	0.72	0.39	6.64	0.8	-6.64	-6.64	-0.59	-0.26	-6.27	-0.42	6.3	6.3	0.843333	4.7962	6	1.95804	Low
Q89YW7	Q89YW7	DUF306 domain-containing protein OS	130	[K].DKMFLCNESNRPVVVLEK.[K]	1xIA alkyne PC azo:12C6 [C6]	Q89YW7 [125-142]											4	-0.59	-0.57	-0.38	-0.38	-1.38	-1.39	0.72	0.7	0.75	0.76	1.04	1.05	0.836667	0.162809	6	0.0664664	High
Q89ZV9	Q89ZV9	Peptidyl-dipeptidase OS	253	[K].CTHDNEFNNIEIVK.[K]	1xIA alkyne PC azo:13C6 [C1]	Q89ZV9 [253-266]											4	-0.8	-0.87	-0.51	-0.37	-1.16	-0.97	0.93	1	0.88	0.75	0.82	0.63	0.835	0.132476	6	0.0540833	High
Q8A626	KCY	Cytidylate kinase OS	14	[K].ITIAIDGFSSCGK.[S]	1xIA alkyne PC azo:13C6 [C11]	Q8A626 [4-16]											5	-0.73	-0.77	-0.62	-0.7	-0.95	-0.91	0.86	0.9	0.99	1.08	0.61	0.57	0.835	0.204817	6	0.0836162	High
Q8A7W2	Q8A7W2	Iron-sulfur flavoprotein OS	62	[K].VIHPCTGCSVCSMYGKPCPQKDDAAGIVEK.[M]	3xCarbamidomethyl [C5; C8; C11]; 1xIA alkyne PC azo:13C6 [C18]	Q8A7W2 [45-74]											1	-6.64	0.69	-0.08	0.03	0.55	0.78	6.77	-0.56	0.45	0.35	-0.89	-1.12	0.833333	2.9783	6	1.21589	Low
Q8A947	RIBX	D-ribitol-5-phosphate phosphatase OS	67	[R].KQLGDLCGR.[E]	1xIA alkyne PC azo:13C6 [C7]	Q8A947 [61-69]	Mg(2+)										1	-0.83	-0.84	-0.77	-0.86	-0.77	-0.59	0.96	0.97	1.14	1.24	0.43	0.25	0.831667	0.39927	6	0.163001	High
Q8A3Y8	Q8A3Y8	TPR domain-containing protein OS	178	[K].DCSYYLAYIR.[Y]	1xIA alkyne PC azo:13C6 [C2]	Q8A3Y8 [177-186]											10	-0.95	-0.46	-0.44	-0.29	-1.23	-1.27	1.08	0.59	0.81	0.67	0.89	0.93	0.828333	0.178708	6	0.0729574	High
Q8A1G8	ACKA	Acetate kinase OS	207	[K].IITCHIGNGGSIAAIKDGK.[C]	1xIA alkyne PC azo:13C6 [C4]	Q8A1G8 [204-222]	Mg(2+)										4	-0.89	-0.78	-0.3	-0.48	-1.04	-1.15	1.02	0.91	0.67	0.86	0.7	0.81	0.828333	0.131365	6	0.0536294	High
Q8A460	Q8A460	Putative aminopeptidase OS	103	[K].FLCQNLKPGESVSIDGK.[M]	1xIA alkyne PC azo:12C6 [C3]	Q8A460 [101-117]											5	-0.86	-0.71	-0.71	-0.55	-0.79	-1.01	0.99	0.84	1.08	0.93	0.45	0.67	0.826667	0.231574	6	0.0945398	High
Q8A127	Q8A127	DNA helicase OS	334	[R].DGGEGQCLTFYTNK.[D]	1xIA alkyne PC azo:13C6 [C7]	Q8A127 [328-341]											7	-0.67	-0.68	-0.41	-0.4	-1.25	-1.21	0.8	0.81	0.78	0.78	0.91	0.87	0.825	0.0531977	6	0.0217179	High
Q8A165	Q8A165	Peptidyl-prolyl cis-trans isomerase OS	141	[K].ESSGCQFYIVTGK.[V]	1xIA alkyne PC azo:12C6 [C5]	Q8A165 [137-149]											2	-0.62	-0.78	-0.52	-0.49	-1.06	-1.15	0.75	0.91	0.89	0.87	0.72	0.81	0.825	0.0779102	6	0.0318067	High
Q89ZL5	SECA	Protein translocase subunit SecA OS	932	[R].MYNISCNLK.[A]	1xIA alkyne PC azo:12C6 [C6]	Q89ZL5 [927-935]	Zn(2+)										3	-0.67	-0.86	-0.26	-0.7	-1.13	-0.99	0.8	0.99	0.63	1.08	0.79	0.65	0.823333	0.180407	6	0.0736508	High
Q89YW7	Q89YW7	DUF306 domain-containing protein OS	130	[K].MFLCNESNRPVVVLEK.[K]	1xOxidation [M1]; 1xIA alkyne PC azo:13C6 [C4]	Q89YW7 [127-142]											2	-0.41	-0.67	-0.55	-0.21	-1.41	-1.35	0.54	0.8	0.92	0.59	1.07	1.01	0.821667	0.219218	6	0.0894955	High
Q8AAA9	Q8AAA9	Carbamoyl-phosphate synthase small chain OS	214	[K].VVLVDCGVK.[T]	1xIA alkyne PC azo:13C6 [C6]	Q8AAA9 [209-217]											1	-0.66	-0.62	-0.65	-0.68	-1.05	-0.93	0.79	0.75	1.02	1.06	0.71	0.59	0.82	0.183521	6	0.0749222	High
Q8A6X8	Q8A6X8	Pyruvate-flavodoxin oxidoreductase OS	783	[K].HLESQLAEADNWTYCAENVK.[S]	1xIA alkyne PC azo:12C6 [C15]	Q8A6X8 [769-788]											11	-0.74	-0.69	0.15	0.12	-1.68	-1.74	0.87	0.82	0.22	0.26	1.34	1.4	0.818333	0.506534	6	0.206792	High
Q8A688	Q8A688	Anaerobic ribonucleoside-triphosphate reductase OS	744|747	[K].VMHDEGIGYGSINHPVDTCHNCGYK.[G]	2xIA alkyne PC azo:13C6 [C19; C22]	Q8A688 [726-750]											7	-0.27	-0.28	-0.04	-0.07	-1.97	-1.93	0.4	0.41	0.41	0.45	1.63	1.59	0.815	0.616174	6	0.251552	High
Q8A0L4	Q8A0L4	ATP-dependent zinc metalloprotease FtsH OS	391	[R].QTPGFSGADIANVCNEAALIAAR.[H]	1xIA alkyne PC azo:13C6 [C14]	Q8A0L4 [378-400]											6	-0.46	-0.58	-0.37	-0.34	-1.38	-1.43	0.59	0.71	0.74	0.72	1.04	1.09	0.815	0.201271	6	0.0821685	High
Q8A8L5	Q8A8L5	D-3-phosphoglycerate dehydrogenase OS	188	[K].ALDSAEELYKTCQVVSLHIPATAETK.[N]	1xIA alkyne PC azo:12C6 [C12]	Q8A8L5 [177-202]											2	-0.42	-2.49	-0.58	0.13	-0.4	-0.79	0.55	2.62	0.95	0.25	0.06	0.45	0.813333	0.934766	6	0.381616	High
Q8A5U3	Q8A5U3	Vitamin B12-dependent ribonucleotide reductase OS	255	[K].TVSTNPCGEIPLCPYDSCR.[L]	1xCarbamidomethyl [C]; 2xIA alkyne PC azo:12C6 [C13; C]	Q8A5U3 [243-261]											15	-0.32	-0.77	-0.23	-0.34	-1.7	-1.14	0.45	0.9	0.6	0.72	1.36	0.8	0.805	0.313799	6	0.128108	High
Q8A6T7	Q8A6T7	Aminopeptidase OS	111	[R].YHGDSSFSPGGSFYDIIYCMK.[N]	1xOxidation [M20]; 1xIA alkyne PC azo:13C6 [C19]	Q8A6T7 [93-113]											10	-0.73	-0.67	-0.58	-0.57	-1.21	-0.73	0.86	0.8	0.95	0.95	0.87	0.39	0.803333	0.210491	6	0.0859328	High
Q8A1G9	Q8A1G9	phosphate acetyltransferase OS	316	[R].GCSIEDVYR.[M]	1xIA alkyne PC azo:13C6 [C2]	Q8A1G9 [315-323]											1	-0.78	-0.77	-0.43	-0.39	-1.05	-1.06	0.91	0.9	0.8	0.77	0.71	0.72	0.801667	0.0865833	6	0.0353475	High
Q8A865	Q8A865	Uncharacterized protein OS	88	[K].NYVEDNGLQQNSTCMIYFSENR.[K]	1xOxidation [M15]; 1xIA alkyne PC azo:12C6 [C14]	Q8A865 [75-96]											8	-0.37	-0.91	-0.92	-0.58	-0.84	-0.85	0.5	1.04	1.29	0.96	0.5	0.51	0.8	0.342754	6	0.139929	High
Q89YJ4	Q89YJ4	Pyruvate formate-lyase-activating enzyme OS	28	[R].LVVFLQGCNFR.[C]	1xIA alkyne PC azo:13C6 [C8]	Q89YJ4 [21-31]											2	-0.01	-0.01	0.09	0.14	-4.04	-0.64	0.14	0.14	0.28	0.24	3.7	0.3	0.8	1.42234	6	0.580666	Medium
Q8A5N9	Q8A5N9	Alpha-1,2-mannosidase OS	478	[K].TLEYAYADWCIAR.[F]	1xIA alkyne PC azo:12C6 [C10]	Q8A5N9 [469-481]											5	-1.4	-0.74	-0.68	-0.5	-0.49	-0.65	1.53	0.87	1.05	0.88	0.15	0.31	0.798333	0.503842	6	0.205693	High
Q8A8E6	Q8A8E6	Glucose-6-phosphate 1-dehydrogenase OS	422	[R].LIDDCIQGDPTLFTR.[S]	1xIA alkyne PC azo:12C6 [C5]	Q8A8E6 [418-432]											7	-0.73	-0.72	-0.68	-0.69	-0.82	-0.82	0.86	0.85	1.05	1.07	0.48	0.48	0.798333	0.263167	6	0.107437	High
Q8A9B8	HTPG	Chaperone protein HtpG OS	174	[R].GSDIILYIDDDCK.[E]	1xIA alkyne PC azo:12C6 [C12]	Q8A9B8 [163-175]											2	-0.45	-0.53	-0.45	-0.55	-1.17	-1.3	0.58	0.66	0.82	0.93	0.83	0.96	0.796667	0.149488	6	0.0610282	High
Q89ZV9	Q89ZV9	Peptidyl-dipeptidase OS	555	[R].LVDASNFNAAYACLR.[Q]	1xIA alkyne PC azo:13C6 [C13]	Q89ZV9 [543-557]											7	-0.73	-0.67	-0.59	-0.58	-0.99	-0.89	0.86	0.8	0.96	0.96	0.65	0.55	0.796667	0.167173	6	0.0682479	High
E7MCA9	E7MCA9	DUF4254 domain-containing protein OS	7	[-].MTFSNLCNDIFWK.[S]	1xOxidation [M1]; 1xIA alkyne PC azo:12C6 [C7]	E7MCA9 [1-13]											9	-0.75	-0.77	-0.76	-0.72	-0.68	-0.75	0.88	0.9	1.13	1.1	0.34	0.41	0.793333	0.340216	6	0.138892	High
Q8A5I3	Q8A5I3	Fumarate hydratase class I OS	474	[R].SQQVTDACQK.[Y]	1xIA alkyne PC azo:12C6 [C8]	Q8A5I3 [467-476]											2	-0.79	-0.79	-0.63	-0.61	-0.79	-0.79	0.92	0.92	1	0.99	0.45	0.45	0.788333	0.264228	6	0.107871	High
Q8A5T1	KDSAH	Probable secreted glycosyl hydrolase OS	261	[K].FSQDKWPLAFELLNNCGGENHEGFIGMQDHGDDVWFR.[N]	1xOxidation [M27]; 1xIA alkyne PC azo:12C6 [C16]	Q8A5T1 [246-282]											1	-6.64	-2.32	-0.23	6.64	0.13	-1.98	6.77	2.45	0.6	-6.26	-0.47	1.64	0.788333	4.25593	6	1.73748	Low
Q89Z83	Q89Z83	N-acetyltransferase domain-containing protein OS	89	[K].ATCSYAVR.[W]	1xIA alkyne PC azo:12C6 [C3]	Q89Z83 [87-94]											7	-0.66	-0.65	-0.44	-0.44	-1.09	-1.11	0.79	0.78	0.81	0.82	0.75	0.77	0.786667	0.0258199	6	0.0105409	High
Q8A2I5	Q8A2I5	Dihydrodipicolinate reductase OS	28	[R].GHEIVCIIDVDNQEDFESEAFK.[S]	1xIA alkyne PC azo:12C6 [C6]	Q8A2I5 [23-44]											3	-0.78	-0.77	-0.38	-0.62	-0.99	-0.84	0.91	0.9	0.75	1	0.65	0.5	0.785	0.187483	6	0.0765398	High
Q8A2I5	Q8A2I5	Dihydrodipicolinate reductase OS	183	[K].GTLLAPDGTVSGTDACASNEFPIDSIR.[E]	1xIA alkyne PC azo:12C6 [C16]	Q8A2I5 [168-194]											21	-1.18	-0.68	-0.88	-0.1	-0.74	-0.79	1.31	0.81	1.25	0.48	0.4	0.45	0.783333	0.411323	6	0.167922	High
Q8A528	RIBBA	Riboflavin biosynthesis protein RibBA OS	60	[R].GVLCAPITVSR.[C]	1xIA alkyne PC azo:12C6 [C4]	Q8A528 [57-67]	Mg(2+), Zn(2+)										1	-0.61	-0.65	-0.42	-0.5	-1.06	-1.12	0.74	0.78	0.79	0.88	0.72	0.78	0.781667	0.0552871	6	0.0225709	High
Q8A800	DCDA	Diaminopimelate decarboxylase OS	373	[R].SAGAYGEIMASGYNCR.[E]	1xOxidation [M9]; 1xIA alkyne PC azo:12C6 [C15]	Q8A800 [359-374]	pyridoxal 5'-phosphate										1	-0.41	-0.47		-1.91	-0.69	-0.46	0.54	0.6		2.29	0.35	0.12	0.78	0.864668	5	0.386691	High
Q8A6X8	Q8A6X8	Pyruvate-flavodoxin oxidoreductase OS	906|907	[K].VMNEAIASDCCPAEYK.[E]	2xIA alkyne PC azo:12C6 [C10; C11]	Q8A6X8 [897-912]											2	-0.81	-0.53	-0.01	0.04	-1.55	-1.48	0.94	0.66	0.38	0.34	1.21	1.14	0.778333	0.37632	6	0.153632	High
Q8A625	ISPH	4-hydroxy-3-methylbut-2-enyl diphosphate reductase OS	236	[K].MLFEECLK.[V]	1xIA alkyne PC azo:13C6 [C6]	Q8A625 [231-238]	[4Fe-4S] cluster										1	-0.54	-0.45	-0.22	-0.17	-1.37	-1.57	0.67	0.58	0.59	0.55	1.03	1.23	0.775	0.284939	6	0.116326	High
Q8A1U9	Q8A1U9	Endonuclease/exonuclease/phosphatase family OS	131	[R].GVDCAFFYNPK.[F]	1xIA alkyne PC azo:12C6 [C4]	Q8A1U9 [128-138]											1	-0.72	-0.57	-0.44	-0.3	-1.09	-1.19	0.85	0.7	0.81	0.68	0.75	0.85	0.773333	0.0744759	6	0.0304047	High
Q89ZP8	Q89ZP8	Ribosomal RNA small subunit methyltransferase E OS	202	[K].AIECGFTPISLGK.[S]	1xIA alkyne PC azo:13C6 [C4]	Q89ZP8 [199-211]											3	-0.67	-0.71	-0.32	-0.34	-1.14	-1.13	0.8	0.84	0.69	0.72	0.8	0.79	0.773333	0.0564506	6	0.0230458	High
Q8A803	Q8A803	2-amino-3-ketobutyrate coenzyme A ligase OS	47	[K].GKEVLNFCANNYLGLSNHPR.[L]	1xIA alkyne PC azo:13C6 [C8]	Q8A803 [40-59]											6	-0.83	-0.87	-0.6	-0.72	-0.6	-0.66	0.96	1	0.97	1.1	0.26	0.32	0.768333	0.374295	6	0.152805	High
Q8A6X8	Q8A6X8	Pyruvate-flavodoxin oxidoreductase OS	349	[K].DCFYGAENAPVIVGGR.[Y]	1xIA alkyne PC azo:12C6 [C2]	Q8A6X8 [348-363]											9	-0.59	-0.64	-0.04	-0.21	-1.42	-1.37	0.72	0.77	0.41	0.59	1.08	1.03	0.766667	0.256177	6	0.104584	High
Q8A0H4	Q8A0H4	Alpha-2-macroglobulin-like protein OS	323	[K].EQQTSALQLCDEAIR.[L]	1xIA alkyne PC azo:12C6 [C10]	Q8A0H4 [314-328]											1	-0.32	-1.3	-0.59	-0.78	-0.67	-0.58	0.45	1.43	0.96	1.16	0.33	0.24	0.761667	0.489956	6	0.200024	High
Q8A4S5	Q8A4S5	Xaa-Pro aminopeptidase OS	177	[K].ACDVTADMHITAMK.[V]	1xIA alkyne PC azo:13C6 [C2]	Q8A4S5 [176-189]											8	-0.76	-0.71	-0.55	-0.57	-0.81	-0.84	0.89	0.84	0.92	0.95	0.47	0.5	0.761667	0.21757	6	0.0888225	High
Q8A0T7	Q8A0T7	Putative phospho-2-dehydro-3-deoxyheptonate aldolase/chorismate mutase OS	276	[R].KQIDECDDNIIQELAK.[R]	1xIA alkyne PC azo:13C6 [C6]	Q8A0T7 [271-286]											7	-0.85	-0.91	-0.36	-0.65	-0.9	-0.56	0.98	1.04	0.73	1.03	0.56	0.22	0.76	0.326251	6	0.133192	High
Q8A586	Q8A586	Transcriptional regulator, AraC family OS	104	[R].LFEEQGIQCK.[I]	1xIA alkyne PC azo:12C6 [C9]	Q8A586 [96-105]											1	-0.45	-0.51	-0.25	-0.04	-1.48	-1.49	0.58	0.64	0.62	0.42	1.14	1.15	0.758333	0.309349	6	0.126291	High
Q8A2D5	Q8A2D5	Glycoside transferase family 2 OS	216	[R].SSSICHVISPLQR.[Y]	1xIA alkyne PC azo:12C6 [C5]	Q8A2D5 [212-224]											4	-0.59	-0.48	-0.41	-0.31	-1.23	-1.2	0.72	0.61	0.78	0.69	0.89	0.86	0.758333	0.106097	6	0.0433141	High
Q8A5Z6	Q8A5Z6	Methylmalonyl-CoA mutase large subunit OS	512	[K].ALAAITECVETGKGNLLELAVEAAR.[V]	1xIA alkyne PC azo:13C6 [C8]	Q8A5Z6 [505-529]											1	-0.66	-0.65	-0.62	-0.59	-0.77	-0.93	0.79	0.78	0.99	0.97	0.43	0.59	0.758333	0.217294	6	0.0887099	High
Q8A1G9	Q8A1G9	phosphate acetyltransferase OS	112	[R].QLTNDPLFYGCLMIK.[S]	1xIA alkyne PC azo:13C6 [C11]	Q8A1G9 [102-116]											7	-0.48	-0.66	-0.17	-0.3	-1.37	-1.23	0.61	0.79	0.54	0.68	1.03	0.89	0.756667	0.183267	6	0.0748183	High
Q8A6L0	AGAL	Retaining alpha-galactosidase OS	516	[K].GNYYPCYSEPMSQGTR.[C]	1xIA alkyne PC azo:12C6 [C6]	Q8A6L0 [511-526]	Ca(2+)										6	-0.6	-0.59	-0.43	-0.43	-1.02	-1.14	0.73	0.72	0.8	0.81	0.68	0.8	0.756667	0.0539135	6	0.0220101	High
Q8A5S3	Q8A5S3	Two-component system response regulator OS	169	[K].LTTKESELLGLLCAHANEILQR.[D]	1xIA alkyne PC azo:13C6 [C13]	Q8A5S3 [157-178]											2	-0.65	-0.69	-0.37	-0.42	-1.08	-1	0.78	0.82	0.74	0.8	0.74	0.66	0.756667	0.0571548	6	0.0233333	High
Q8A4N5	Q8A4N5	AhpC/TSA family protein OS	202	[K].CFAAVATSLNNTYPDAVR.[S]	1xIA alkyne PC azo:12C6 [C1]	Q8A4N5 [202-219]											3	-0.66	-0.67	-0.43	-0.35	-1.06	-1.01	0.79	0.8	0.8	0.73	0.72	0.67	0.751667	0.0534478	6	0.02182	High
E7MCA6	E7MCA6	Uncharacterized protein OS	95	[K].NDCDVIMGATFK.[I]	1xIA alkyne PC azo:13C6 [C3]	E7MCA6 [93-104]											1	-0.67	-0.59	-0.58	-0.54	-0.99	-0.77	0.8	0.72	0.95	0.92	0.65	0.43	0.745	0.19212	6	0.0784326	High
Q8AAA8	Q8AAA8	carbamoyl-phosphate synthase (glutamine-hydrolyzing) OS	844	[K].DNDIKVIECNLR.[A]	1xIA alkyne PC azo:12C6 [C9]	Q8AAA8 [836-847]											7	-0.65	-0.59	-0.71	-0.57	-0.74	-0.87	0.78	0.72	1.08	0.95	0.4	0.53	0.743333	0.253509	6	0.103494	High
Q89ZN8	Q89ZN8	Glutamine synthetase OS	411	[R].LGANEAPPAILSCFLGSQLSATLDEIVR.[Q]	1xIA alkyne PC azo:12C6 [C13]	Q89ZN8 [399-426]											3	-0.42	-0.56	-0.5	-0.41	-1.38	-0.85	0.55	0.69	0.87	0.79	1.04	0.51	0.741667	0.200441	6	0.0818298	High
Q89YL1	Q89YL1	Putative RNA polymerase ECF-type sigma factor OS	33	[R].LLGVCLR.[Y]	1xIA alkyne PC azo:13C6 [C5]	Q89YL1 [29-35]											1	-0.58	-0.71	-0.26	-0.3	-1.05	-1.18	0.71	0.84	0.63	0.68	0.71	0.84	0.735	0.0864292	6	0.0352846	High
Q8A0Z3	EFTS	Elongation factor Ts OS	22	[R].KMTGAGMMDCK.[N]	1xIA alkyne PC azo:13C6 [C10]	Q8A0Z3 [13-23]											2	-0.62	-0.72	-0.44	-0.65	-0.81	-0.83	0.75	0.85	0.81	1.03	0.47	0.49	0.733333	0.217409	6	0.0887568	High
Q8AAA8	Q8AAA8	carbamoyl-phosphate synthase (glutamine-hydrolyzing) OS	96	[K].EKPEGIMLAFGGQTALNCGVALYK.[E]	1xIA alkyne PC azo:12C6 [C18]	Q8AAA8 [79-102]											3	-0.66	-1.1	-0.5	-0.47	-0.52	-0.8	0.79	1.23	0.87	0.85	0.18	0.46	0.73	0.364143	6	0.148661	High
Q8A6R1	Q8A6R1	Low-specificity L-threonine aldolase OS	140	[R].ALYISQCTELGTIYTPEELKR.[L]	1xIA alkyne PC azo:13C6 [C7]	Q8A6R1 [134-154]											2	-0.38	-0.34	-0.48	-0.03	-1.06	-1.76	0.51	0.47	0.85	0.41	0.72	1.42	0.73	0.376563	6	0.153731	High
Q8A5Z6	Q8A5Z6	Methylmalonyl-CoA mutase large subunit OS	512	[K].ALAAITECVETGK.[G]	1xIA alkyne PC azo:13C6 [C8]	Q8A5Z6 [505-517]											12	-0.65	-0.6	-0.47	-0.47	-0.87	-0.98	0.78	0.73	0.84	0.85	0.53	0.64	0.728333	0.124164	6	0.0506897	High
Q8A5Z6	Q8A5Z6	Methylmalonyl-CoA mutase large subunit OS	391	[R].NTQIYIQEETYICK.[N]	1xIA alkyne PC azo:13C6 [C13]	Q8A5Z6 [379-392]											1	-0.74	-0.49	-0.5	-0.48	-0.94	-0.89	0.87	0.62	0.87	0.86	0.6	0.55	0.728333	0.153286	6	0.0625788	High
Q8A1V0	Q8A1V0	Putative endonuclease OS	72	[K].TDGKWTASSQDSWCTINNK.[E]	1xIA alkyne PC azo:13C6 [C14]	Q8A1V0 [59-77]											3	-0.48	-1.09	-0.17	-0.32	-0.97	-1	0.61	1.22	0.54	0.7	0.63	0.66	0.726667	0.247521	6	0.10105	High
Q8A5W2	G6PI	Glucose-6-phosphate isomerase OS	401	[K].ACGISGYLLGVNPFNQPGVEAYK.[K]	1xIA alkyne PC azo:12C6 [C2]	Q8A5W2 [400-422]											5	-0.38	-0.75	-0.41	-0.19	-1.6	-0.69	0.51	0.88	0.78	0.57	1.26	0.35	0.725	0.323775	6	0.13218	High
Q8A803	Q8A803	2-amino-3-ketobutyrate coenzyme A ligase OS	47	[K].EVLNFCANNYLGLSNHPR.[L]	1xIA alkyne PC azo:13C6 [C6]	Q8A803 [42-59]											3	-0.81	-0.91	-0.57	-0.46	-0.6	-0.67	0.94	1.04	0.94	0.84	0.26	0.33	0.725	0.33975	6	0.138702	High
Q8A7U6	Q8A7U6	ABM domain-containing protein OS	53	[R].RDVFMICETWQNAEVLAAHEK.[T]	1xIA alkyne PC azo:12C6 [C7]	Q8A7U6 [47-67]											3	-0.73	-0.71	-0.19	-0.67	-0.78	-0.89	0.86	0.84	0.56	1.05	0.44	0.55	0.716667	0.234833	6	0.0958703	High
Q8A3X7	Q8A3X7	DNA topoisomerase 1 OS	757	[K].SCFDLIK.[I]	1xIA alkyne PC azo:12C6 [C2]	Q8A3X7 [756-762]											1	-0.72	-0.75	-0.65	-0.69	-0.61	-0.55	0.85	0.88	1.02	1.07	0.27	0.21	0.716667	0.378823	6	0.154654	High
Q8A8C5	Q8A8C5	ABC transporter ATP-binding protein OS	219	[R].HFLDSVCTHTVDIDYGK.[I]	1xIA alkyne PC azo:12C6 [C7]	Q8A8C5 [213-229]											1	0.47	-0.94	-1.58	-0.84	-0.43	-0.63	-0.34	1.07	1.95	1.22	0.09	0.29	0.713333	0.847412	6	0.345954	High
Q8A460	Q8A460	Putative aminopeptidase OS	288	[K].TNYAIYSAINPACK.[I]	1xIA alkyne PC azo:13C6 [C13]	Q8A460 [276-289]											1	-1.08	6.64	-0.67	-0.85	-6.64	-1.33	1.21	-6.51	1.04	1.23	6.3	0.99	0.71	4.10083	6	1.67416	Low
Q89ZR6	Q89ZR6	NADPH-dependent glutamate synthase small chain OS	652	[K].EEGVEFLTLHNPIEYIADEQGCVK.[Q]	1xIA alkyne PC azo:12C6 [C22]	Q89ZR6 [631-654]											5	-0.25	-0.46	-0.27	-0.37	-1.23	-1.34	0.38	0.59	0.64	0.75	0.89	1	0.708333	0.221938	6	0.090606	High
Q8A7G0	QUEF	NADPH-dependent 7-cyano-7-deazaguanine reductase OS	44|51	[R].FNCPEFTSLCPITGQPDFAEIR.[I]	2xIA alkyne PC azo:12C6 [C3; C10]	Q8A7G0 [42-63]		, "Thioimide intermediate",									4	-0.43	-0.41	-0.21	-0.26	-1.31	-1.3	0.56	0.54	0.58	0.64	0.97	0.96	0.708333	0.201635	6	0.0823171	High
Q8A1G9	Q8A1G9	phosphate acetyltransferase OS	87	[K].HEEYAQLLCELRK.[K]	1xIA alkyne PC azo:12C6 [C9]	Q8A1G9 [79-91]											2	-0.64	-0.68	-0.29	-0.41	-0.99	-0.91	0.77	0.81	0.66	0.79	0.65	0.57	0.708333	0.0955859	6	0.0390228	High
Q8A2W0	MIAB	tRNA-2-methylthio-N(6)-dimethylallyladenosine synthase OS	273	[K].DMSDETLEVIAQVPNVCK.[H]	1xIA alkyne PC azo:12C6 [C17]	Q8A2W0 [257-274]	[4Fe-4S] cluster										1		6.64	-0.6	-0.82	-6.64	-1.91		-6.51	0.97	1.2	6.3	1.57	0.706	4.59412	5	2.05455	Low
Q89YR7	Q89YR7	tryptophan synthase OS	344	[K].DNLMEAVDIQQLESFEAGCLFAQAEGIIPAPESSHAIAAAIR.[E]	1xOxidation [M4]; 1xIA alkyne PC azo:12C6 [C19]	Q89YR7 [326-367]											2	-0.75	-0.57	-0.45	-0.12	-0.98	-1	0.88	0.7	0.82	0.5	0.64	0.66	0.7	0.135647	6	0.0553775	High
Q8AAA8	Q8AAA8	carbamoyl-phosphate synthase (glutamine-hydrolyzing) OS	844	[K].VIECNLR.[A]	1xIA alkyne PC azo:13C6 [C4]	Q8AAA8 [841-847]; Q8A105 [837-843]											3	-0.65	-0.64	-0.4	-0.43	-0.9	-0.85	0.78	0.77	0.77	0.81	0.56	0.51	0.7	0.129615	6	0.052915	High
Q8AB73	Q8AB73	Dipeptidyl-peptidase OS	666	[R].CINLDIR.[Y]	1xIA alkyne PC azo:12C6 [C1]	Q8AB73 [666-672]											3	-0.65	-0.64	-0.4	-0.43	-0.9	-0.85	0.78	0.77	0.77	0.81	0.56	0.51	0.7	0.129615	6	0.052915	High
Q8A1L7	Q8A1L7	UDP-N-acetylmuramoyl-tripeptide--D-alanyl-D-alanine ligase OS	373	[K].IADYLKECAFEK.[V]	1xIA alkyne PC azo:13C6 [C8]	Q8A1L7 [366-377]											1	-0.88	-0.67	-0.45	-0.53	-0.71	-0.63	1.01	0.8	0.82	0.91	0.37	0.29	0.7	0.297187	6	0.121326	High
Q8A2N9	UVRC	UvrABC system protein C OS	112	[R].YNVLLKDDKTYPSICVQNEYFPR.[I]	1xIA alkyne PC azo:12C6 [C15]	Q8A2N9 [98-120]											6	-1.08	-0.55	-0.73	1.79	-1.44	-1.86	1.21	0.68	1.1	-1.41	1.1	1.52	0.7	1.06818	6	0.436081	High
Q8A6L0	AGAL	Retaining alpha-galactosidase OS	206	[K].VCITESDLENYPGLYLSASEGANR.[L]	1xIA alkyne PC azo:12C6 [C2]	Q8A6L0 [205-228]	Ca(2+)										3	-0.48	-0.48	-0.58	-0.63	-0.99	-0.71	0.61	0.61	0.95	1.01	0.65	0.37	0.7	0.239249	6	0.0976729	High
Q8AA37	Q8AA37	TSCPD domain-containing protein OS	33	[K].EVAFWGGCNGNLQGLSR.[L]	1xIA alkyne PC azo:12C6 [C8]	Q8AA37 [26-42]											1	1.17	1.1	1.09	1.23	-1.81	-6.64	-1.04	-0.97	-0.72	-0.85	1.47	6.3	0.698333	2.90476	6	1.18587	Low
Q8A7H5	Q8A7H5	Dipeptidase OS	191	[R].VPDDCISAHANQSR.[I]	1xIA alkyne PC azo:12C6 [C5]	Q8A7H5 [187-200]											2	-0.69	-0.69	-0.6	-0.64	-0.62	-0.62	0.82	0.82	0.97	1.02	0.28	0.28	0.698333	0.333731	6	0.136245	High
Q8A651	Q8A651	Putative ABC transporter ATP-binding protein OS	64	[K].VSAPKDCVVAYLPQHLMTEDGR.[T]	1xOxidation [M17]; 1xIA alkyne PC azo:13C6 [C7]	Q8A651 [58-79]											5	-0.58	0.49	-0.39	-0.85	-1.2	-1.3	0.71	-0.36	0.76	1.23	0.86	0.96	0.693333	0.547929	6	0.223691	High
Q8A2I5	Q8A2I5	Dihydrodipicolinate reductase OS	91	[K].LCTEGGK.[T]	1xIA alkyne PC azo:12C6 [C2]	Q8A2I5 [90-96]											3	-0.57	-0.67	-0.52	-0.46	-0.83	-0.78	0.7	0.8	0.89	0.84	0.49	0.44	0.693333	0.18822	6	0.0768404	High
Q8A414	PCKA	Phosphoenolpyruvate carboxykinase (ATP) OS	308	[K].RDALLENCTVNAEGEINFADK.[S]	1xIA alkyne PC azo:12C6 [C8]	Q8A414 [301-321]	Mn(2+)										6	-0.37	-0.49	-0.12	-0.14	-0.36	-2.34	0.5	0.62	0.49	0.52	0.02	2	0.691667	0.67452	6	0.275371	High
Q89ZP8	Q89ZP8	Ribosomal RNA small subunit methyltransferase E OS	108	[K].ATEIGFDELTFLNCR.[F]	1xIA alkyne PC azo:12C6 [C14]	Q89ZP8 [95-109]											1	-0.31	-0.61	-0.35	-0.3	-1.12	-1.12	0.44	0.74	0.72	0.68	0.78	0.78	0.69	0.128219	6	0.052345	High
Q8A7B0	Q8A7B0	Aminoacyl-histidine dipeptidase OS	295	[R].EAYAICAVPEDAK.[H]	1xIA alkyne PC azo:12C6 [C6]	Q8A7B0 [290-302]											2	-0.67	-0.34	-0.39	-0.35	-1.04	-1.02	0.8	0.47	0.76	0.73	0.7	0.68	0.69	0.115931	6	0.0473286	High
Q8A7E5	Q8A7E5	DUF4468 domain-containing protein OS	349	[K].LYAPNQTTPSAVIECK.[K]	1xIA alkyne PC azo:13C6 [C15]	Q8A7E5 [335-350]											6	-0.66	-0.67	-0.42	-0.42	-0.84	-0.8	0.79	0.8	0.79	0.8	0.5	0.46	0.69	0.163218	6	0.0666333	High
Q8A6T7	Q8A6T7	Aminopeptidase OS	111	[R].YHGDSSFSPGGSFYDIIYCMK.[N]	1xIA alkyne PC azo:13C6 [C19]	Q8A6T7 [93-113]											5	-0.7	-0.71	-0.47	-0.5	-0.71	-0.72	0.83	0.84	0.84	0.88	0.37	0.38	0.69	0.244622	6	0.0998666	High
Q8A385	Q8A385	Smf protein DNA processing chain A OS	83	[R].ECEDAPVVLFYK.[G]	1xIA alkyne PC azo:12C6 [C2]	Q8A385 [82-93]											2	6.64	0.54	1.15	1.15	-6.64	-6.64	-6.51	-0.41	-0.78	-0.77	6.3	6.3	0.688333	4.90483	6	2.00239	Low
Q8A602	AROC	Chorismate synthase OS	182	[K].LEGTYSDYDLDLIETNDVRCPDPEK.[A]	1xIA alkyne PC azo:13C6 [C20]	Q8A602 [163-187]	FMNH2										14	-0.86	-0.49	-0.33	-0.53	-0.89	-0.69	0.99	0.62	0.7	0.91	0.55	0.35	0.686667	0.236023	6	0.0963558	High
Q8A8H1	Q8A8H1	Pyruvate carboxylase subunit B OS	119	[R].IFCGLNEVR.[N]	1xIA alkyne PC azo:12C6 [C3]	Q8A8H1 [117-125]											1	-0.63	-0.58	-0.37	-0.49	-0.86	-0.85	0.76	0.71	0.74	0.87	0.52	0.51	0.685	0.142373	6	0.0581234	High
Q8AAB0	Q8AAB0	Amidophosphoribosyltransferase OS	55	[R].GQEGAGLACVK.[L]	1xIA alkyne PC azo:12C6 [C9]	Q8AAB0 [47-57]											1	-0.73	-0.58	-0.33	-0.58	-0.75	-0.81	0.86	0.71	0.7	0.96	0.41	0.47	0.685	0.213986	6	0.0873594	High
Q8A9B7	Q8A9B7	ATP-dependent Clp protease OS	341	[R].GEIQCIGATTLDEYRK.[N]	1xIA alkyne PC azo:13C6 [C5]	Q8A9B7 [337-352]											2	-0.49	-0.38	-0.01	0.02	-1.46	-1.45	0.62	0.51	0.38	0.36	1.12	1.11	0.683333	0.347371	6	0.141814	High
Q8A127	Q8A127	DNA helicase OS	334	[R].DGGEGQCLTFYTNKDLQK.[L]	1xIA alkyne PC azo:13C6 [C7]	Q8A127 [328-345]											4	-0.56	-0.58	-0.25	-0.33	-1.01	-1.03	0.69	0.71	0.62	0.71	0.67	0.69	0.681667	0.0337145	6	0.0137639	High
Q8A5U3	Q8A5U3	Vitamin B12-dependent ribonucleotide reductase OS		[K].TVSTNPCGEIPLCPYDSCR.[L]	2xCarbamidomethyl [C13; C]; 1xIA alkyne PC azo:12C6 [C]	Q8A5U3 [243-261]											37	-0.44	-0.23	-0.19	-0.12	-1.43	-1.34	0.57	0.36	0.56	0.5	1.09	1	0.68	0.293871	6	0.119972	High
Q8A8D9	F16PC	Fructose-1,6-bisphosphatase class 3 OS	130	[K].VCQNVSSK.[Y]	1xIA alkyne PC azo:13C6 [C2]	Q8A8D9 [129-136]	Mn(2+)										2	-0.61	-0.63	-0.35	-0.37	-0.88	-0.9	0.74	0.76	0.72	0.75	0.54	0.56	0.678333	0.100482	6	0.0410217	High
Q8A6P8	CH60	Chaperonin GroEL OS	213	[K].MECEMEKPYILIYDKK.[I]	1xIA alkyne PC azo:12C6 [C3]	Q8A6P8 [211-226]											2	-0.46	-0.54	-0.02	-0.26	-0.9	-1.52	0.59	0.67	0.39	0.64	0.56	1.18	0.671667	0.267538	6	0.109222	High
Q8A1E9	SOTC	N-succinylornithine carbamoyltransferase OS	6	[K].FTCVQDIGDLK.[S]	1xIA alkyne PC azo:12C6 [C3]	Q8A1E9 [4-14]											5	-0.65	-0.65	-0.37	-0.36	-0.83	-0.84	0.78	0.78	0.74	0.74	0.49	0.5	0.671667	0.138046	6	0.056357	High
Q8A127	Q8A127	DNA helicase OS	377	[K].QLLLETAAYAESSVCR.[R]	1xIA alkyne PC azo:13C6 [C15]	Q8A127 [363-378]											9	-0.5	-0.34	-0.32	-0.27	-1.1	-1.16	0.63	0.47	0.69	0.65	0.76	0.82	0.67	0.12083	6	0.0493288	High
Q8A107	Q8A107	tryptophan--tRNA ligase OS	325	[K].GCEVAR.[A]	1xIA alkyne PC azo:13C6 [C2]	Q8A107 [324-329]											1	-0.63	-0.53	-0.44	-0.46	-0.81	-0.81	0.76	0.66	0.81	0.84	0.47	0.47	0.668333	0.165338	6	0.067499	High
Q8ABD7	Q8ABD7	GGGtGRT protein OS	47	[K].DIEEANAICEAAGLDPYKTCEETQPICFENAK.[W]	1xCarbamidomethyl [C]; 2xIA alkyne PC azo:12C6 [C20; C]	Q8ABD7 [28-59]											9	-1.13	-1.03	0.65	0.54	-1.17	-1.53	1.26	1.16	-0.28	-0.16	0.83	1.19	0.666667	0.703638	6	0.287259	High
Q8A6T7	Q8A6T7	Aminopeptidase OS	176	[K].GLSAIYDTYLGACPENFTYK.[G]	1xIA alkyne PC azo:12C6 [C13]	Q8A6T7 [164-183]											6	-0.57	-0.65	-0.4	-0.42	-0.8	-0.82	0.7	0.78	0.77	0.8	0.46	0.48	0.665	0.154887	6	0.0632324	High
Q8A083	Q8A083	Putative aminotransferase OS	66	[R].LDHEVLGYTFACK.[E]	1xIA alkyne PC azo:12C6 [C12]	Q8A083 [55-67]											1	-0.54	-0.57	-0.28	-0.4	-0.91	-0.94	0.67	0.7	0.65	0.78	0.57	0.6	0.661667	0.0746771	6	0.0304868	High
Q89ZS3	Q89ZS3	Glycogen debranching enzyme-related protein (4-alpha-glucanotransferase) OS	196	[K].ACEFHFQPDWYR.[G]	1xIA alkyne PC azo:12C6 [C2]	Q89ZS3 [195-206]											1	-0.59	-0.59	-0.42	-0.57	-0.73	-0.73	0.72	0.72	0.79	0.95	0.39	0.39	0.66	0.225389	6	0.0920145	High
Q8A5Z6	Q8A5Z6	Methylmalonyl-CoA mutase large subunit OS	541	[R].ATLGEISYACEK.[V]	1xIA alkyne PC azo:12C6 [C10]	Q8A5Z6 [532-543]											6	-0.63	-0.62	-0.45	-0.49	-0.72	-0.72	0.76	0.75	0.82	0.87	0.38	0.38	0.66	0.221179	6	0.0902958	High
Q8A5U3	Q8A5U3	Vitamin B12-dependent ribonucleotide reductase OS	610	[K].ETLPPCKPPTVVETRPR.[V]	1xIA alkyne PC azo:12C6 [C6]	Q8A5U3 [605-621]											9	-0.34	-0.4	-0.26	-0.34	-1.16	-1.12	0.47	0.53	0.63	0.72	0.82	0.78	0.658333	0.13963	6	0.0570039	High
Q8A8I1	Q8A8I1	Energy-dependent translational throttle protein EttA OS	182	[R].VALCR.[L]	1xIA alkyne PC azo:13C6 [C4]	Q8A8I1 [179-183]											4	-0.65	-0.61	-0.42	-0.32	-0.79	-0.8	0.78	0.74	0.79	0.7	0.45	0.46	0.653333	0.156929	6	0.0640659	High
Q8A0S9	Q8A0S9	Thioesterase superfamily protein OS	133	[K].HESMPLTEDWIEAICK.[F]	1xIA alkyne PC azo:13C6 [C15]	Q8A0S9 [119-134]											1	-0.95	-0.76	-0.39	-0.37	-0.61	-0.47	1.08	0.89	0.76	0.75	0.27	0.13	0.646667	0.368601	6	0.150481	High
Q8A528	RIBBA	Riboflavin biosynthesis protein RibBA OS	273	[R].VHSSCATGDILGSHRCDCGEQLHK.[A]	2xCarbamidomethyl [C5; C16]; 1xIA alkyne PC azo:12C6 [C18]	Q8A528 [256-279]	Mg(2+), Zn(2+)							"Zn(2+)", ,			5	-0.22	-0.01	-0.48	-0.51	-1.25	-1.08	0.35	0.14	0.85	0.89	0.91	0.74	0.646667	0.323522	6	0.132077	High
Q8A0Z3	EFTS	Elongation factor Ts OS	22	[K].MTGAGMMDCK.[N]	2xOxidation [M6; M7]; 1xIA alkyne PC azo:12C6 [C9]	Q8A0Z3 [14-23]											1	-0.6	-0.5	-0.46	-0.52	-0.73	-0.74	0.73	0.63	0.83	0.9	0.39	0.4	0.646667	0.215283	6	0.0878888	High
Q8A6N1	Q8A6N1	Putative dipeptidyl-peptidase III OS	425	[K].AAHGNGFNEEFVCNDEER.[Q]	1xIA alkyne PC azo:12C6 [C13]	Q8A6N1 [413-430]											1	-0.5	-0.7	-0.56	-0.61	-0.53	-0.65	0.63	0.83	0.93	0.99	0.19	0.31	0.646667	0.332846	6	0.135884	High
Q8A293	RNH2	Ribonuclease HII OS	15	[K].DLIEAGCDEAGR.[G]	1xIA alkyne PC azo:12C6 [C7]	Q8A293 [9-20]	Mn(2+)										1	-0.56	-0.66	-0.26	-0.3	-0.88	-0.88	0.69	0.79	0.63	0.68	0.54	0.54	0.645	0.0964883	6	0.0393912	High
Q8A0H6	Q8A0H6	Aminoacyl-histidine dipeptidase OS	327	[R].VELPAGEVPEEIQDNLIDAIFACQNGVTR.[M]	1xIA alkyne PC azo:12C6 [C23]	Q8A0H6 [305-333]											4	-0.41	-0.35	0.01	-0.55	-1	-1.24	0.54	0.48	0.36	0.93	0.66	0.9	0.645	0.23063	6	0.0941541	High
Q8A107	Q8A107	tryptophan--tRNA ligase OS	256	[K].IEGNTVFTYLDAFCRPEHFER.[Y]	1xIA alkyne PC azo:13C6 [C14]	Q8A107 [243-263]											3	-1.33	-0.79	-0.14	-0.13	-0.67	-0.47	1.46	0.92	0.51	0.51	0.33	0.13	0.643333	0.477647	6	0.194999	High
Q8A880	Q8A880	Glycogen [starch] synthase, glycosyltransferase OS	236	[K].QTAHYVDCFTTVSEITNNECK.[E]	1xCarbamidomethyl [C20]; 1xIA alkyne PC azo:13C6 [C8]	Q8A880 [229-249]											3	-1.24	0.07	-1.3	-0.72	-0.39	0.07	1.37	0.06	1.67	1.1	0.05	-0.41	0.64	0.847632	6	0.346044	High
Q8A857	Q8A857	Riboflavin synthase alpha chain OS	28	[K].CSFVNELK.[I]	1xIA alkyne PC azo:12C6 [C1]	Q8A857 [28-35]											2	-0.61	-0.65	-0.37	-0.44	-0.69	-0.71	0.74	0.78	0.74	0.82	0.35	0.37	0.633333	0.213885	6	0.0873181	High
Q8A107	Q8A107	tryptophan--tRNA ligase OS	256	[R].VQDPGKIEGNTVFTYLDAFCRPEHFER.[Y]	1xIA alkyne PC azo:12C6 [C20]	Q8A107 [237-263]											10	-0.21	-0.28	-0.42	-1.11	-0.81	-0.64	0.34	0.41	0.79	1.49	0.47	0.3	0.633333	0.454342	6	0.185484	High
Q8A383	Q8A383	Collagenase OS	162	[R].EENICGPSGEQIR.[I]	1xIA alkyne PC azo:12C6 [C5]	Q8A383 [158-170]											7	-0.49	-0.43	-0.28	-0.28	-1.03	-0.95	0.62	0.56	0.65	0.66	0.69	0.61	0.631667	0.0453505	6	0.0185143	High
Q8AB03	Q8AB03	Dihydrolipoyl dehydrogenase OS	40	[K].AIGGVCLNEGCIPTK.[T]	1xCarbamidomethyl [C11]; 1xIA alkyne PC azo:13C6 [C6]	Q8AB03 [35-49]											12	-0.61	-0.67	-0.02	-0.04	-1.11	-1	0.74	0.8	0.39	0.42	0.77	0.66	0.63	0.180665	6	0.0737564	High
Q8A6X8	Q8A6X8	Pyruvate-flavodoxin oxidoreductase OS		[K].NSQFATPLFEFSGACSGCGETPYVK.[L]	1xCarbamidomethyl [C]; 1xIA alkyne PC azo:12C6 [C]	Q8A6X8 [802-826]											15	-0.69	-0.45	0.38	0.39	-1.61	-1.46	0.82	0.58	-0.01	-0.01	1.27	1.12	0.628333	0.549087	6	0.224164	High
Q8A7E5	Q8A7E5	DUF4468 domain-containing protein OS	314	[K].AVAYCTLSADQPYEAIEKAETYTLK.[L]	1xIA alkyne PC azo:12C6 [C5]	Q8A7E5 [310-334]											4	6.64	-0.51	-1.19	-0.57	-6.64	-1.17	-6.51	0.64	1.56	0.95	6.3	0.83	0.628333	4.10209	6	1.67467	Low
Q8ABD7	Q8ABD7	GGGtGRT protein OS	74|92	[K].NCTNAAEAAEAIGIGLQAFCIPGSVADDRK.[V]	2xIA alkyne PC azo:12C6 [C2; C20]	Q8ABD7 [73-102]											5	-0.85	-0.57	0.08	0.03	-1.11	-1.02	0.98	0.7	0.29	0.35	0.77	0.68	0.628333	0.2621	6	0.107002	High
Q8A1M4	Q8A1M4	AAA-ATPase-like domain-containing protein OS	572	[K].CEEVSPK.[C]	1xIA alkyne PC azo:12C6 [C1]	Q8A1M4 [572-578]											2	-0.6	-0.49	-0.48	-0.52	-0.69	-0.66	0.73	0.62	0.85	0.9	0.35	0.32	0.628333	0.247339	6	0.100976	High
Q8A8Y4	BMAGP	1,4-beta-mannosyl-N-acetylglucosamine phosphorylase OS	15	[K].IQIPWEERPVGCTDVMWR.[Y]	1xOxidation [M16]; 1xIA alkyne PC azo:13C6 [C12]	Q8A8Y4 [4-21]											4	-0.57	-0.59	-0.28	-0.37	-1.01	-0.62	0.7	0.72	0.65	0.75	0.67	0.28	0.628333	0.174289	6	0.0711532	High
Q89YU3	Q89YU3	DUF47 domain-containing protein OS	180	[K].LFEEEKDCIELIK.[I]	1xIA alkyne PC azo:13C6 [C8]	Q89YU3 [173-185]											1	-0.48	-0.19	-0.27	-0.32	-1.03	-1.14	0.61	0.32	0.64	0.7	0.69	0.8	0.626667	0.163666	6	0.0668165	High
Q8A633	Q8A633	Biopolymer transporter ExbD OS	76	[K].DDALMCGNDYIGVEQLR.[E]	1xIA alkyne PC azo:12C6 [C6]	Q8A633 [71-87]											1	-0.42	-0.35	-0.19	-0.15	-1.16	-1.14	0.55	0.48	0.56	0.53	0.82	0.8	0.623333	0.147332	6	0.060148	High
Q8A8S8	LIPB	Octanoyltransferase OS	122	[R].VCASYGIEAGR.[L]	1xIA alkyne PC azo:12C6 [C2]	Q8A8S8 [121-131]											6	-0.52	-0.62	-0.52	-0.54	-0.59	-0.62	0.65	0.75	0.89	0.92	0.25	0.28	0.623333	0.294324	6	0.120157	High
Q8AAG3	Q8AAG3	TonB-dependent outer membrane receptor OS	176|179	[R].VESNCQNCGFQQVR.[I]	2xIA alkyne PC azo:13C6 [C5; C8]	Q8AAG3 [172-185]											2	-0.64	-0.45	-0.31	-0.35	-0.7	-0.95	0.77	0.58	0.68	0.73	0.36	0.61	0.621667	0.146617	6	0.0598563	High
Q8A6S0	Q8A6S0	Acyl-CoA dehydrogenase OS	24	[R].ICELKER.[N]	1xIA alkyne PC azo:12C6 [C2]	Q8A6S0 [23-29]											1	-0.64	-0.52	-0.43	-0.39	-0.68	-0.74	0.77	0.65	0.8	0.77	0.34	0.4	0.621667	0.202526	6	0.0826808	High
Q8A5Z5	Q8A5Z5	methylmalonyl-CoA mutase OS	92	[R].QEIKVECPK.[E]	1xIA alkyne PC azo:12C6 [C7]	Q8A5Z5 [86-94]											1	-0.43	-0.5	-0.28	-0.26	-0.94	-0.98	0.56	0.63	0.65	0.64	0.6	0.64	0.62	0.0340588	6	0.0139044	High
Q8A012	PYRF	Orotidine 5'-phosphate decarboxylase OS	232	[K].YGMNSTCGLIVNSSR.[G]	1xOxidation [M3]; 1xIA alkyne PC azo:12C6 [C7]	Q8A012 [226-240]											1	-0.53	-0.41	-1.75	-6.64	6.64	-0.7	0.66	0.54	2.12	7.02	-6.98	0.36	0.62	4.49546	6	1.83526	Low
Q89ZR7	PAND	Aspartate 1-decarboxylase OS	70	[K].ICLNGAAAR.[K]	1xIA alkyne PC azo:13C6 [C2]	Q89ZR7 [69-77]	pyruvate										3	-0.56	-0.56	-0.39	-0.54	-0.78	-0.56	0.69	0.69	0.76	0.92	0.44	0.22	0.62	0.24972	6	0.101948	High
Q8A6X8	Q8A6X8	Pyruvate-flavodoxin oxidoreductase OS	109	[K].IAGEFLPCVFHVSAR.[T]	1xIA alkyne PC azo:12C6 [C8]	Q8A6X8 [102-116]											5	-0.53	-0.53	-0.01	-0.03	-1.19	-1.09	0.66	0.66	0.38	0.41	0.85	0.75	0.618333	0.186914	6	0.0763071	High
Q8A2P0	DTD	D-aminoacyl-tRNA deacylase OS	19	[R].VSHASVTIEGQCK.[S]	1xIA alkyne PC azo:12C6 [C12]	Q8A2P0 [8-20]											4	-0.58	-0.54	-0.39	-0.38	-0.74	-0.75	0.71	0.67	0.76	0.76	0.4	0.41	0.618333	0.168691	6	0.0688678	High
Q8A6T7	Q8A6T7	Aminopeptidase OS	176	[K].KGLSAIYDTYLGACPENFTYK.[G]	1xIA alkyne PC azo:13C6 [C14]	Q8A6T7 [163-183]											14	-0.52	-0.56	-0.38	-0.4	-0.85	-0.67	0.65	0.69	0.75	0.78	0.51	0.33	0.618333	0.16999	6	0.0693982	High
Q8A8D9	F16PC	Fructose-1,6-bisphosphatase class 3 OS	95	[K].ELCTLIYYPEEK.[I]	1xIA alkyne PC azo:13C6 [C3]	Q8A8D9 [93-104]	Mn(2+)										8	-0.58	-0.43	-0.2	-0.25	-0.91	-1	0.71	0.56	0.57	0.63	0.57	0.66	0.616667	0.060553	6	0.0247207	High
Q8A602	AROC	Chorismate synthase OS	211	[K].VKGEGDTIGGTLTCVIK.[G]	1xIA alkyne PC azo:12C6 [C14]	Q8A602 [198-214]	FMNH2										7	-0.56	-0.5	-0.34	-0.34	-0.83	-0.79	0.69	0.63	0.71	0.72	0.49	0.45	0.615	0.11726	6	0.0478714	High
Q8A9I6	Q8A9I6	UDP-glucose 6-dehydrogenase OS	231	[R].ISFMNDIANLCELVGADVNMVR.[S]	1xIA alkyne PC azo:13C6 [C11]	Q8A9I6 [221-242]											2	-0.24	-0.17	-0.57	-0.47			0.37	0.3	0.94	0.85			0.615	0.32665	4	0.163325	High
Q8A1V0	Q8A1V0	Putative endonuclease OS	87	[K].EGNGNASTICSVSANDDDER.[Y]	1xIA alkyne PC azo:13C6 [C10]	Q8A1V0 [78-97]											2	-0.29	-0.57	-0.86	-0.73	-0.27	-0.63	0.42	0.7	1.23	1.11	-0.07	0.29	0.613333	0.498665	6	0.203579	High
Q8A5W4	SYK	Lysine--tRNA ligase OS	550	[K].LHQDICGINKK.[Y]	1xIA alkyne PC azo:12C6 [C6]	Q8A5W4 [545-555]	Mg(2+)										3	-0.63	-0.71	-0.45	-0.52	-0.56	-0.46	0.76	0.84	0.82	0.9	0.22	0.12	0.61	0.345196	6	0.140926	High
Q8A001	Q8A001	Flotillin-like protein OS	30	[K].CKSDEVLVVYGK.[T]	1xIA alkyne PC azo:12C6 [C1]	Q8A001 [30-41]											1	1.04	6.64	1.04	1.24	-6.64	-6.64	-0.91	-6.51	-0.67	-0.86	6.3	6.3	0.608333	4.93064	6	2.01293	Low
Q8AA86	Q8AA86	Cys-tRNA(Pro)/Cys-tRNA(Cys) deacylase OS	85	[K].KCDLIPVK.[E]	1xIA alkyne PC azo:13C6 [C2]	Q8AA86 [84-91]											7	-0.41	-0.31	0.08	-0.09	-1.3	-1.29	0.54	0.44	0.29	0.47	0.96	0.95	0.608333	0.280672	6	0.114584	High
Q8A6I0	Q8A6I0	Transcriptional regulator, AraC-type OS	201	[R].TDVCMVMPVQVAPK.[G]	1xIA alkyne PC azo:12C6 [C4]	Q8A6I0 [198-211]											4	-0.3	-0.28	-0.04	0.02	-1.26	-1.46	0.43	0.41	0.41	0.36	0.92	1.12	0.608333	0.325909	6	0.133052	High
Q8A7E5	Q8A7E5	DUF4468 domain-containing protein OS	314	[K].AVAYCTLSADQPYEAIEK.[A]	1xIA alkyne PC azo:12C6 [C5]	Q8A7E5 [310-327]											23	-0.6	-0.58	-0.35	-0.35	-0.7	-0.74	0.73	0.71	0.72	0.73	0.36	0.4	0.608333	0.177473	6	0.072453	High
Q8A5Z3	Q8A5Z3	Putative cytidylate kinase OS	114	[R].CADYILR.[E]	1xIA alkyne PC azo:13C6 [C1]	Q8A5Z3 [114-120]											2	-0.42	-0.43	-0.3	-0.2	-0.96	-1	0.55	0.56	0.67	0.58	0.62	0.66	0.606667	0.051251	6	0.0209231	High
Q8A417	Q8A417	50S ribosomal subunit assembly factor BipA OS	395	[K].CEPIEELTINVPEEYSSK.[I]	1xIA alkyne PC azo:13C6 [C1]	Q8A417 [395-412]											14	-0.57	-0.57	-0.36	-0.38	-0.77	-0.66	0.7	0.7	0.73	0.76	0.43	0.32	0.606667	0.184138	6	0.0751739	High
Q89ZK9	Q89ZK9	Uncharacterized protein OS	49	[K].AVLENCPTLR.[F]	1xIA alkyne PC azo:12C6 [C6]	Q89ZK9 [44-53]											3	-0.47	-0.51	-0.55	-0.51	-0.62	-0.64	0.6	0.64	0.92	0.89	0.28	0.3	0.605	0.275808	6	0.112598	High
Q8A2G6	Q8A2G6	AcrA/AcrE family multidrug resistance protein OS	71	[K].LCVDEGATVR.[K]	1xIA alkyne PC azo:12C6 [C2]	Q8A2G6 [70-79]											14	-0.59	-0.64	-0.32	-0.34	-0.76	-0.65	0.72	0.77	0.69	0.72	0.42	0.31	0.605	0.190866	6	0.0779209	High
Q8A840	Q8A840	PhoH-like protein OS	20	[K].NFVIDTNVILHDYNCLK.[N]	1xIA alkyne PC azo:12C6 [C15]	Q8A840 [6-22]											6	-0.49	-0.51	-0.23	-0.24	-0.8	-1.02	0.62	0.64	0.6	0.62	0.46	0.68	0.603333	0.0752773	6	0.0307318	High
Q8A309	Q8A309	TenA family transcriptional activator-like protein OS	96	[R].DDYATAATCAQDETLR.[E]	1xIA alkyne PC azo:12C6 [C9]	Q8A309 [88-103]											4	-0.04	-0.84	-0.47	-0.66	-0.63	-0.65	0.17	0.97	0.84	1.04	0.29	0.31	0.603333	0.388107	6	0.158444	High
Q8A6L7	LEUC	3-isopropylmalate dehydratase large subunit OS	58	[K].VFCMPDHNTPTHDQDKPIEDPISK.[T]	1xIA alkyne PC azo:12C6 [C3]	Q8A6L7 [56-79]	[4Fe-4S] cluster										7	-0.97	-0.6	-0.49	0.13	-0.74	-0.6	1.1	0.73	0.86	0.25	0.4	0.26	0.6	0.350029	6	0.142899	High
Q8A5U3	Q8A5U3	Vitamin B12-dependent ribonucleotide reductase OS	610	[K].SDKKETLPPCKPPTVVETRPR.[V]	1xIA alkyne PC azo:12C6 [C10]	Q8A5U3 [601-621]											6	-0.33	-0.33	-0.26	-0.26	-1.11	-0.97	0.46	0.46	0.63	0.64	0.77	0.63	0.598333	0.119569	6	0.0488137	High
Q89ZP0	Q89ZP0	Thioredoxin reductase OS		[K].YAGMGVSACATCDGFFYR.[K]	1xCarbamidomethyl [C]; 1xIA alkyne PC azo:12C6 [C]	Q89ZP0 [129-146]											16	-0.45	-0.38	-0.38	-0.35	-0.79	-0.9	0.58	0.51	0.75	0.73	0.45	0.56	0.596667	0.119944	6	0.0489671	High
Q8A3H7	Q8A3H7	Peptidyl-prolyl cis-trans isomerase OS	203	[K].VITEGKGEIPADTCK.[V]	1xIA alkyne PC azo:13C6 [C14]	Q8A3H7 [190-204]											4	-0.12	-0.13	-0.29	-0.29	-1.33	-1.08	0.25	0.26	0.66	0.67	0.99	0.74	0.595	0.289189	6	0.118061	High
Q8A1D6	Q8A1D6	Regulatory protein RecX OS	149	[R].CIEIPEEEEQFS.[-]	1xIA alkyne PC azo:12C6 [C1]	Q8A1D6 [149-160]											11	-0.59	-0.42	-0.28	-0.28	-0.94	-0.73	0.72	0.55	0.65	0.66	0.6	0.39	0.595	0.115715	6	0.0472405	High
Q8A107	Q8A107	tryptophan--tRNA ligase OS	75	[R].QNVIEVALDYLACGIDPSK.[A]	1xIA alkyne PC azo:12C6 [C13]	Q8A107 [63-81]											5	-0.45	-0.51	-0.27	-0.33	-0.75	-0.91	0.58	0.64	0.64	0.71	0.41	0.57	0.591667	0.102258	6	0.0417466	High
Q8A610	Q8A610	Acetolactate synthase small subunit OS	148	[K].CVLQFVR.[S]	1xIA alkyne PC azo:13C6 [C1]	Q8A610 [148-154]											3	-0.39	-0.66	-0.26	-0.25	-0.76	-0.9	0.52	0.79	0.63	0.63	0.42	0.56	0.591667	0.124807	6	0.050952	High
E7MCA9	E7MCA9	DUF4254 domain-containing protein OS	7	[-].MTFSNLCNDIFWK.[S]	1xIA alkyne PC azo:13C6 [C7]	E7MCA9 [1-13]											6	-0.42	-0.6	-0.43	-0.33	-0.78	-0.66	0.55	0.73	0.8	0.71	0.44	0.32	0.591667	0.187127	6	0.0763944	High
Q8A9D2	Q8A9D2	C4-type zinc ribbon domain-containing protein OS	237|240	[K].VIVCEYCGR.[I]	2xIA alkyne PC azo:13C6 [C4; C7]	Q8A9D2 [234-242]											1	-0.39	-0.5	-0.19	-0.38	-0.93	-0.82	0.52	0.63	0.56	0.76	0.59	0.48	0.59	0.098387	6	0.0401663	High
Q8A6M0	LEU3	3-isopropylmalate dehydrogenase OS	133	[R].AELVENADFICIR.[E]	1xIA alkyne PC azo:12C6 [C11]	Q8A6M0 [123-135]	Mg(2+)										9	-0.6	-0.61	-0.24	-0.33	-0.71	-0.72	0.73	0.74	0.61	0.71	0.37	0.38	0.59	0.172858	6	0.0705691	High
Q8AA88	Q8AA88	LysM-repeat protein OS	109	[K].AICEANPGLSAENFR.[I]	1xIA alkyne PC azo:13C6 [C3]	Q8AA88 [107-121]											6	-0.58	-0.57	-0.4	-0.45	-0.57	-0.64	0.71	0.7	0.77	0.83	0.23	0.3	0.59	0.256982	6	0.104913	High
Q8AA35	Q8AA35	Exodeoxyribonuclease OS	146|152	[K].TRPNLILCGDYNICHEPIDIHDPVR.[N]	2xIA alkyne PC azo:12C6 [C8; C14]	Q8AA35 [139-163]											1	-2.04	-1.57	6.64	-1.77	-1.61	-2.85	2.17	1.7	-6.27	2.15	1.27	2.51	0.588333	3.38734	6	1.38288	Low
Q8A9N5	Q8A9N5	Acetyltransferase OS	59	[K].YASEQVEQNEYCIEANHEAIGNIGFVR.[G]	1xIA alkyne PC azo:13C6 [C12]	Q8A9N5 [48-74]											6	-0.5	-0.77	-0.71	0.45	-1.15	-0.52	0.63	0.9	1.08	-0.07	0.81	0.18	0.588333	0.444946	6	0.181648	High
Q8AB66	Q8AB66	ATP-dependent exonuclease sbcC OS	460	[K].EVTVCTQQLAEQDTVVK.[A]	1xIA alkyne PC azo:13C6 [C5]	Q8AB66 [456-472]											4	-0.3	-0.86	-0.25	-0.01	-0.97	-0.81	0.43	0.99	0.62	0.39	0.63	0.47	0.588333	0.22022	6	0.0899043	High
Q8A841	Q8A841	Putative dihydropyrimidine dehydrogenase [NADP+] OS	264	[K].AILAGASAVEVCSAIYQNTNAFIGESTR.[F]	1xIA alkyne PC azo:13C6 [C12]	Q8A841 [253-280]											6	-0.48	-0.39	-0.46	-0.62	-0.52	-0.73	0.61	0.52	0.83	1	0.18	0.39	0.588333	0.296339	6	0.12098	High
Q8A303	Q8A303	ATP-dependent DNA helicase OS	31	[R].ILDKYDIACELVAFSNSHGGK.[L]	1xIA alkyne PC azo:12C6 [C9]	Q8A303 [23-43]											1	-0.29	-0.58	-0.59	-0.77	-0.34	-0.63	0.42	0.71	0.96	1.15	0	0.29	0.588333	0.431714	6	0.176246	High
Q8A4A8	Q8A4A8	Uncharacterized protein OS	165	[K].RVCYELNGETGKIDFVGR.[E]	1xIA alkyne PC azo:13C6 [C3]	Q8A4A8 [163-180]											4	-0.87	-0.94	-0.21	-0.08	-0.48	-0.62	1	1.07	0.58	0.46	0.14	0.28	0.588333	0.377911	6	0.154281	High
Q8AAP0	RL35	50S ribosomal protein L35 OS	45	[K].RNLCYSTTVDTTNVSQVK.[E]	1xIA alkyne PC azo:13C6 [C4]	Q8AAP0 [42-59]											2	-0.36	-0.2	0.08	0	-1.41	-1.3	0.49	0.33	0.29	0.38	1.07	0.96	0.586667	0.340274	6	0.138916	High
Q8A857	Q8A857	Riboflavin synthase alpha chain OS	46	[K].IDQSISHNGVCLTVVNLTDDTYTVTAMK.[E]	1xIA alkyne PC azo:12C6 [C11]	Q8A857 [36-63]											12	-0.37	-0.24	-0.56	-0.46	-0.77	-0.77	0.5	0.37	0.93	0.84	0.43	0.43	0.583333	0.23897	6	0.0975591	High
Q8A2C8	Q8A2C8	Glycoside transferase family 14 OS	154	[K].NKGYEFVPYSCGEANLKDLER.[K]	1xIA alkyne PC azo:12C6 [C11]	Q8A2C8 [144-164]											2	0.8	0.7	1.05	0.94	-6.64	-0.01	-0.67	-0.57	-0.68	-0.56	6.3	-0.33	0.581667	2.80424	6	1.14482	Low
Q8A0S1	Q8A0S1	Phosphoglucomutase/phosphomannomutase OS	189	[R].VAIDCVNSVGGIILPELLER.[L]	1xIA alkyne PC azo:13C6 [C5]	Q8A0S1 [185-204]											6	-0.61	-0.44	-0.25	-0.6	-0.64	-0.61	0.74	0.57	0.62	0.98	0.3	0.27	0.58	0.268998	6	0.109818	High
Q89ZC0	Q89ZC0	LUD domain-containing protein OS	40	[R].LTYPDKIEQFCAISR.[A]	1xIA alkyne PC azo:13C6 [C11]	Q89ZC0 [30-44]											1	-0.49	-0.39	-0.54	-0.23	-0.81	-0.68	0.62	0.52	0.91	0.61	0.47	0.34	0.578333	0.192189	6	0.0784609	High
Q8A9B5	Q8A9B5	Putative tetratricopeptide repeat family protein OS	98	[K].MFEYYTKCDDLAQVPNEK.[G]	1xIA alkyne PC azo:12C6 [C8]	Q8A9B5 [91-108]											6	-0.61	-0.28	-0.29	-0.25	-0.8	-0.91	0.74	0.41	0.66	0.63	0.46	0.57	0.578333	0.124807	6	0.050952	High
Q8AA93	Q8AA93	Acetohydroxyacid synthase small subunit Related OS	76	[K].DNHFAVNITDVVGISCPNVPGALAK.[V]	1xIA alkyne PC azo:12C6 [C16]	Q8AA93 [61-85]											6	-0.46	-0.56	0.02	-0.18	-0.92	-1.03	0.59	0.69	0.35	0.56	0.58	0.69	0.576667	0.124526	6	0.0508374	High
Q8A606	Y2080	UPF0597 protein BT_2080 OS	113	[R].ICISLKEDITEK.[L]	1xIA alkyne PC azo:12C6 [C2]	Q8A606 [112-123]											7	0.47	-0.86	-0.74	-0.74	-1.32	0.06	-0.34	0.99	1.11	1.12	0.98	-0.4	0.576667	0.735844	6	0.300407	High
Q8A3F1	Q8A3F1	Toll-Interleukin receptor OS	669	[R].CLLNHYPWNTETEDTLNR.[L]	1xIA alkyne PC azo:13C6 [C1]	Q8A3F1 [669-686]											1	-0.16	0.17	-0.78	-0.5	-0.53	-1.3	0.29	-0.04	1.15	0.88	0.19	0.96	0.571667	0.485692	6	0.198283	High
Q8A095	Q8A095	Flavoprotein OS	383	[K].QAMQDITYTQCENLAR.[A]	1xOxidation [M3]; 1xIA alkyne PC azo:12C6 [C11]	Q8A095 [373-388]											12	-0.51	-0.43	-0.32	-0.39	-0.74	-0.71	0.64	0.56	0.69	0.77	0.4	0.37	0.571667	0.160177	6	0.065392	High
Q8A107	Q8A107	tryptophan--tRNA ligase OS	192	[R].FNYIYGETLVEPEILLPDNAACLR.[L]	1xIA alkyne PC azo:12C6 [C22]	Q8A107 [171-194]											6	-0.26	-0.34	-0.46	-0.75	-0.51	-0.77	0.39	0.47	0.83	1.13	0.17	0.43	0.57	0.347333	6	0.141798	High
Q8A6X8	Q8A6X8	Pyruvate-flavodoxin oxidoreductase OS	1078	[R].EAEAYPGPSLIIAYAPCINHGLK.[A]	1xIA alkyne PC azo:13C6 [C17]	Q8A6X8 [1062-1084]											37	-1.33	0.1	3.17	-1.22	-2.12	-1.69	1.46	0.03	-2.8	1.6	1.78	1.35	0.57	1.76488	6	0.720509	Medium
Q8AA86	Q8AA86	Cys-tRNA(Pro)/Cys-tRNA(Cys) deacylase OS	85	[K].CDLIPVK.[E]	1xIA alkyne PC azo:12C6 [C1]	Q8AA86 [85-91]											4	-0.42	-0.54	-0.02	0.1	-1.08	-1.13	0.55	0.67	0.39	0.28	0.74	0.79	0.57	0.202089	6	0.0825025	High
Q8A339	Q8A339	Ribosome-binding ATPase YchF OS	208	[K].IAHELFLLTSKPVMYVCNVDEASAVNGNK.[Y]	1xOxidation [M14]; 1xIA alkyne PC azo:13C6 [C17]	Q8A339 [192-220]											9	0.76	-0.48	-0.9	0.24	-1.94	-0.76	-0.63	0.61	1.27	0.14	1.6	0.42	0.568333	0.799985	6	0.326593	High
Q8A5J0	RRF	Ribosome-recycling factor OS	7	[K].TCLDNAQEK.[M]	1xIA alkyne PC azo:12C6 [C2]	Q8A5J0 [6-14]											5	-0.61	-0.59	-0.47	-0.47	-0.46	-0.48	0.74	0.72	0.84	0.85	0.12	0.14	0.568333	0.343536	6	0.140248	High
Q8A728	Q8A728	Pyruvate carboxylase subunit B OS	40	[K].VAPAIIEMGCFAR.[V]	1xIA alkyne PC azo:13C6 [C10]	Q8A728 [31-43]											1	-0.56	-0.56	-0.23	-0.28	-0.63	-0.79	0.69	0.69	0.6	0.66	0.29	0.45	0.563333	0.161452	6	0.0659124	High
Q8A0Z3	EFTS	Elongation factor Ts OS	22	[K].MTGAGMMDCK.[N]	1xOxidation [M6]; 1xIA alkyne PC azo:12C6 [C9]	Q8A0Z3 [14-23]											4	-0.44	-0.51	-0.3	-0.31	-0.75	-0.74	0.57	0.64	0.67	0.69	0.41	0.4	0.563333	0.129254	6	0.0527678	High
Q89ZA9	Q89ZA9	Arsenate reductase family protein OS	11|14	[-].MTPLFLQYPACSTCQK.[A]	2xIA alkyne PC azo:13C6 [C11; C14]	Q89ZA9 [1-16]											1	-0.38	-0.43	-0.37	-0.69	-0.33	-0.84	0.51	0.56	0.74	1.07	-0.01	0.5	0.561667	0.353124	6	0.144162	High
Q8A0X6	Q8A0X6	Iron-sulfur cluster carrier protein OS	317	[K].LAEEMNVPLLGQIPIVQSICEGGDNGTPVALDEDTVTGR.[A]	1xOxidation [M5]; 1xIA alkyne PC azo:13C6 [C20]	Q8A0X6 [298-336]											1					-0.75	-1.05					0.41	0.71	0.56	0.212132	2	0.15	High
Q8A417	Q8A417	50S ribosomal subunit assembly factor BipA OS	395	[K].EIDGVKCEPIEELTINVPEEYSSK.[I]	1xIA alkyne PC azo:13C6 [C7]	Q8A417 [389-412]											9	-0.5	-0.54	-0.31	-0.28	-0.7	-0.68	0.63	0.67	0.68	0.66	0.36	0.34	0.556667	0.16108	6	0.0657605	High
Q8A5T8	Q8A5T8	Methylglyoxal synthase OS	39	[K].FYCTGTTGTLILEALK.[E]	1xIA alkyne PC azo:12C6 [C3]	Q8A5T8 [37-52]											8	-0.55	-0.57	-0.29	-0.41	-0.61	-0.57	0.68	0.7	0.66	0.79	0.27	0.23	0.555	0.240728	6	0.0982768	High
Q8A329	SYL	Leucine--tRNA ligase OS	434	[K].EGIVCNSPRPDVTPYCDLSLNGLTIK.[E]	1xCarbamidomethyl [C16]; 1xIA alkyne PC azo:12C6 [C5]	Q8A329 [430-455]											5	-0.15	-0.2	-0.35	-0.55	-1.52	-0.23	0.28	0.33	0.72	0.93	1.18	-0.11	0.555	0.474753	6	0.193817	High
Q8A384	Q8A384	Thioesterase family-like protein OS	113	[K].STVETVCVVNGR.[L]	1xIA alkyne PC azo:12C6 [C7]	Q8A384 [107-118]											8	-0.42	-0.44	-0.31	-0.29	-0.78	-0.76	0.55	0.57	0.68	0.67	0.44	0.42	0.555	0.110045	6	0.0449259	High
Q8A0T7	Q8A0T7	Putative phospho-2-dehydro-3-deoxyheptonate aldolase/chorismate mutase OS	23	[K].RPIVIAGPCSAETEEQVMETAK.[Q]	1xOxidation [M18]; 1xIA alkyne PC azo:13C6 [C9]	Q8A0T7 [15-36]											1	-0.03	-3.18	0.44	0.75	-0.48	-0.49	0.16	3.31	-0.07	-0.37	0.14	0.15	0.553333	1.36591	6	0.55763	Medium
Q89ZR9	Q89ZR9	Putative glycogen synthase OS	172	[K].DLAGLKEPVDYAALCK.[L]	1xIA alkyne PC azo:12C6 [C15]	Q89ZR9 [158-173]											4	-0.58	-0.55	-0.45	-0.46	-0.48	-0.47	0.71	0.68	0.82	0.84	0.14	0.13	0.553333	0.329828	6	0.134652	High
Q8A625	ISPH	4-hydroxy-3-methylbut-2-enyl diphosphate reductase OS	266	[K].SIGVCGATSTPK.[W]	1xIA alkyne PC azo:13C6 [C5]	Q8A625 [262-273]	[4Fe-4S] cluster										3	-0.3	-0.23	0.13	0.15	-1.43	-1.31	0.43	0.36	0.24	0.23	1.09	0.97	0.553333	0.378664	6	0.154589	High
Q8A994	Q8A994	Putative periplasmic protein OS	85	[K].GNWEEVDCK.[H]	1xIA alkyne PC azo:13C6 [C8]	Q8A994 [78-86]											9	-0.74	-0.78	-0.33	-0.41	-0.41	-0.31	0.87	0.91	0.7	0.79	0.07	-0.03	0.551667	0.419257	6	0.171161	High
Q8A183	Q8A183	Putative endonuclease/exonuclease/phosphatase family protein OS	283	[K].KEDVRDCPEEITIK.[A]	1xIA alkyne PC azo:12C6 [C7]	Q8A183 [277-290]											1	0.69	0.82	0.86	0.88	0.42	-6.64	-0.56	-0.69	-0.49	-0.5	-0.76	6.3	0.55	2.81895	6	1.15083	Low
Q8AAD5	TRPD	Anthranilate phosphoribosyltransferase OS	306	[K].TIEECIALAK.[E]	1xIA alkyne PC azo:12C6 [C5]	Q8AAD5 [302-311]	Mg(2+)										1	-0.31	-0.33	-0.26	-0.33	-0.87	-0.85	0.44	0.46	0.63	0.71	0.53	0.51	0.546667	0.104051	6	0.0424788	High
Q8A287	GPMI	2,3-bisphosphoglycerate-independent phosphoglycerate mutase OS	417	[K].AVVAVDACVK.[D]	1xIA alkyne PC azo:12C6 [C8]	Q8A287 [410-419]	Mn(2+)										4	-0.33	-0.42	-0.02	-0.13	-1.08	-0.97	0.46	0.55	0.39	0.51	0.74	0.63	0.546667	0.124686	6	0.050903	High
Q8A9H8	Q8A9H8	ATP-dependent protease OS	165	[K].GEVELLEEDVPNKDDKEFQALVETCK.[D]	1xIA alkyne PC azo:13C6 [C25]	Q8A9H8 [141-166]											9	-0.48	-0.42	-0.43	-0.36	-0.63	-0.62	0.61	0.55	0.8	0.74	0.29	0.28	0.545	0.22025	6	0.0899166	High
Q8A5Z5	Q8A5Z5	methylmalonyl-CoA mutase OS	92	[K].VECPK.[E]	1xIA alkyne PC azo:12C6 [C3]	Q8A5Z5 [90-94]											1	-0.32	-0.37	-0.2	-0.2	-0.89	-0.95	0.45	0.5	0.57	0.58	0.55	0.61	0.543333	0.0585377	6	0.0238979	High
Q8AB60	Q8AB60	Dolichol-phosphate mannosyltransferase OS	112	[R].LYAACAK.[E]	1xIA alkyne PC azo:13C6 [C5]	Q8AB60 [108-114]											1	-0.79	-0.86	-0.31	-0.2	-0.34	-0.42	0.92	0.99	0.68	0.58	0	0.08	0.541667	0.417441	6	0.170419	High
Q8A3H8	Q8A3H8	Peptidyl-prolyl cis-trans isomerase OS	113	[K].CHYEGTLIDGTLFDSSIK.[R]	1xIA alkyne PC azo:12C6 [C1]	Q8A3H8 [113-130]											16	-0.45	-0.42	-0.23	-0.23	-0.77	-0.8	0.58	0.55	0.6	0.61	0.43	0.46	0.538333	0.0757408	6	0.030921	High
Q8A3H8	Q8A3H8	Peptidyl-prolyl cis-trans isomerase OS	113	[K].CHYEGTLIDGTLFDSSIKR.[G]	1xIA alkyne PC azo:12C6 [C1]	Q8A3H8 [113-131]											19	-0.5	-0.44	-0.54	-0.26	-0.81	-0.34	0.63	0.57	0.91	0.64	0.47	0	0.536667	0.300777	6	0.122792	High
Q8A6X8	Q8A6X8	Pyruvate-flavodoxin oxidoreductase OS	124	[R].TLASHALCIFGDHQDVMSAR.[Q]	1xIA alkyne PC azo:12C6 [C8]	Q8A6X8 [117-136]											15	-0.32	-0.33	0.36	0.34	-1.44	-1.49	0.45	0.46	0.01	0.04	1.1	1.15	0.535	0.496175	6	0.202563	High
Q8A5Z3	Q8A5Z3	Putative cytidylate kinase OS	48	[K].ELINLASEESGLCK.[E]	1xIA alkyne PC azo:13C6 [C13]	Q8A5Z3 [36-49]											2	-0.29	-0.28	-0.03	-0.03	-1.01	-1.23	0.42	0.41	0.4	0.41	0.67	0.89	0.533333	0.203437	6	0.0830529	High
Q8AAH9	Q8AAH9	Altronate hydrolase OS	167	[K].GVDAIVAFPHNYGCSQLGDDHENTKK.[I]	1xIA alkyne PC azo:12C6 [C14]	Q8AAH9 [154-179]											1	0.73	-0.18	-0.83	-0.07	-1.83	-0.69	-0.6	0.31	1.2	0.45	1.49	0.35	0.533333	0.739531	6	0.301912	High
Q89ZC6	Q89ZC6	Putative MTA/SAH nucleosidase OS	89	[K].LAGLGMECEIDSSALLETK.[G]	1xIA alkyne PC azo:12C6 [C8]	Q89ZC6 [82-100]											4	-0.5	-0.49	-0.36	-0.59	-0.44	-0.48	0.63	0.62	0.73	0.97	0.1	0.14	0.531667	0.343128	6	0.140081	High
Q8A465	RL11	50S ribosomal protein L11 OS	118	[R].TIAQDKMVDLNCFTVDAAMR.[M]	1xIA alkyne PC azo:12C6 [C12]	Q8A465 [107-126]											6	-0.77	-0.62	-0.15	-0.35	-0.11	-0.86	0.9	0.75	0.52	0.73	-0.23	0.52	0.531667	0.40077	6	0.163614	High
Q8AAA8	Q8AAA8	carbamoyl-phosphate synthase (glutamine-hydrolyzing) OS	920|927	[K].ADPVLGVDMASTGEVGCIGSDTSCAVLK.[A]	2xIA alkyne PC azo:12C6 [C17; C24]	Q8AAA8 [904-931]											2		-6.64	1.04	1.63	0.52	1		6.77	-0.67	-1.25	-0.86	-1.34	0.53	3.49911	5	1.56485	Low
Q8ABZ6	Q8ABZ6	ASCH domain-containing protein OS	116	[R].TGKDCQPQPTDPKDER.[L]	1xIA alkyne PC azo:12C6 [C5]	Q8ABZ6 [112-127]											1	-0.58	-0.62	-0.27	-0.2	-0.59	-0.58	0.71	0.75	0.64	0.58	0.25	0.24	0.528333	0.227105	6	0.0927152	High
Q8A734	Q8A734	Fructose-bisphosphate aldolase OS	105	[K].SCIDSGFSSVMIDGSHLPYEENVALTKK.[V]	1xIA alkyne PC azo:12C6 [C2]	Q8A734 [104-131]											13	-0.52	-0.51	0	-0.22	-0.76	-0.8	0.65	0.64	0.37	0.6	0.42	0.46	0.523333	0.121436	6	0.049576	High
Q8A6M0	LEU3	3-isopropylmalate dehydrogenase OS	63	[K].VGDPFPEETYEVCK.[N]	1xIA alkyne PC azo:12C6 [C13]	Q8A6M0 [51-64]	Mg(2+)										12	-0.62	-0.59	-0.13	-0.08	-0.71	-0.68	0.75	0.72	0.5	0.46	0.37	0.34	0.523333	0.174203	6	0.0711181	High
Q8A155	PUR9	Bifunctional purine biosynthesis protein PurH OS	51	[R].QFIESLGYPCK.[A]	1xIA alkyne PC azo:12C6 [C10]	Q8A155 [42-52]											13	-0.5	-0.54	-0.34	-0.24	-0.56	-0.63	0.63	0.67	0.71	0.62	0.22	0.29	0.523333	0.21144	6	0.0863198	High
Q8AAN5	Q8AAN5	Indolepyruvate oxidoreductase subunit iorB OS	69	[K].CDLIISLEPMEGLR.[Y]	1xIA alkyne PC azo:12C6 [C1]	Q8AAN5 [69-82]											2	-0.15	-0.3	0.11	0.08	-1.35	-1.18	0.28	0.43	0.26	0.3	1.01	0.84	0.52	0.32379	6	0.132187	High
Q8A854	Q8A854	Phosphate-specific transport system accessory protein PhoU OS	107	[R].CKEPVLDADLLAR.[L]	1xIA alkyne PC azo:12C6 [C1]	Q8A854 [107-119]											1	-0.28	-0.25	-0.12	-0.04	-1.1	-1	0.41	0.38	0.49	0.42	0.76	0.66	0.52	0.15479	6	0.0631928	High
Q8A9B5	Q8A9B5	Putative tetratricopeptide repeat family protein OS	98	[K].CDDLAQVPNEK.[G]	1xIA alkyne PC azo:13C6 [C1]	Q8A9B5 [98-108]											1	-0.33	-0.35	-0.16	-0.13	-0.9	-0.92	0.46	0.48	0.53	0.51	0.56	0.58	0.52	0.0460435	6	0.0187972	High
Q8A1D4	Q8A1D4	SRPBCC family protein OS	70	[K].IQDLSFDSDTLSFSVSPIGQLTLQIVEREPCK.[C]	1xIA alkyne PC azo:12C6 [C31]	Q8A1D4 [40-71]											1	-1.31	0.53					1.44	-0.4					0.52	1.30108	2	0.92	Medium
Q8A5S3	Q8A5S3	Two-component system response regulator OS	169	[K].LTTKESELLGLLCAHANEILQRDFALK.[T]	1xIA alkyne PC azo:12C6 [C13]	Q8A5S3 [157-183]											2	-0.64	-0.42	-0.31	-0.09	-0.7	-0.62	0.77	0.55	0.68	0.47	0.36	0.28	0.518333	0.186914	6	0.0763071	High
Q8AAQ3	Q8AAQ3	3'(2'),5'-bisphosphate nucleotidase CysQ OS	204	[K].ICLVAEGK.[A]	1xIA alkyne PC azo:12C6 [C2]	Q8AAQ3 [203-210]											1	-0.57	-0.6	-0.27	-0.34	-0.45	-0.54	0.7	0.73	0.64	0.72	0.11	0.2	0.516667	0.283314	6	0.115662	High
Q8A8L4	SERC	Phosphoserine aminotransferase OS	293	[R].MNICFVMAPEYK.[D]	1xIA alkyne PC azo:13C6 [C4]	Q8A8L4 [290-301]	pyridoxal 5'-phosphate										8	-0.5	-0.58	-0.48	-0.58	-0.19	-0.44	0.63	0.71	0.85	0.96	-0.15	0.1	0.516667	0.441799	6	0.180364	High
Q8A2G5	Q8A2G5	Beta-galactosidase OS	1003	[K].VQTGLACVNSWGAIALEK.[Y]	1xIA alkyne PC azo:13C6 [C7]	Q8A2G5 [997-1014]											5	-0.12	-0.37	-0.18	-0.46	-0.79	-0.83	0.25	0.5	0.55	0.84	0.45	0.49	0.513333	0.190858	6	0.0779173	High
Q8A9N0	Q8A9N0	Glutamine synthetase I OS	189	[R].TQCMSYIAQTGGQIK.[Y]	1xOxidation [M4]; 1xIA alkyne PC azo:12C6 [C3]	Q8A9N0 [187-201]											3	-0.38	-0.61	-0.14	-0.66	-0.13	-0.83	0.51	0.74	0.51	1.04	-0.21	0.49	0.513333	0.412925	6	0.168576	High
Q8A2X3	Q8A2X3	Rubrerythrin OS		[K].EAPEVCPACLHPQAYFEVK.[K]	1xCarbamidomethyl [C]; 1xIA alkyne PC azo:12C6 [C]	Q8A2X3 [170-188]											9	-0.13	-0.3	-0.38	-0.32	-0.8	-0.82	0.26	0.43	0.75	0.7	0.46	0.48	0.513333	0.182172	6	0.0743714	High
Q8A383	Q8A383	Collagenase OS	270	[R].TVVECYK.[E]	1xIA alkyne PC azo:12C6 [C5]	Q8A383 [266-272]											2	-0.37	-0.33	-0.21	-0.25	-0.77	-0.81	0.5	0.46	0.58	0.63	0.43	0.47	0.511667	0.0773089	6	0.0315612	High
Q8A2H0	Q8A2H0	Carbohydrate-binding domain-containing protein OS	32	[K].LFDEEKIDFQPVQCVNWAEYPYKPK.[V]	1xIA alkyne PC azo:13C6 [C14]	Q8A2H0 [19-43]											13	-0.45	-0.52	-0.3	-0.26	-0.55	-0.66	0.58	0.65	0.67	0.64	0.21	0.32	0.511667	0.196511	6	0.0802254	High
Q8ABW8	Q8ABW8	Uncharacterized protein OS	43	[K].TVHCNFVMDETYHQNLK.[L]	1xIA alkyne PC azo:13C6 [C4]	Q8ABW8 [40-56]											2	-0.36	-0.41	-0.47	-0.45	-0.6	-0.45	0.49	0.54	0.84	0.83	0.26	0.11	0.511667	0.294986	6	0.120427	High
Q89YW7	Q89YW7	DUF306 domain-containing protein OS	191	[K].TLHGNAGCNLINGGFETSTTNAK.[S]	1xIA alkyne PC azo:12C6 [C8]	Q89YW7 [184-206]											13	-0.01	0.01	-0.91	0.13	-0.98	-0.96	0.14	0.12	1.28	0.25	0.64	0.62	0.508333	0.442376	6	0.180599	High
Q8A9W1	PURT	Formate-dependent phosphoribosylglycinamide formyltransferase OS	363	[R].MGVVLCYAPLNSDLDALR.[D]	1xOxidation [M1]; 1xIA alkyne PC azo:12C6 [C6]	Q8A9W1 [358-375]											3	-0.67	-0.32	-0.34	-1.04	-0.13	-0.22	0.8	0.45	0.71	1.42	-0.21	-0.12	0.508333	0.611733	6	0.249739	High
Q8AA91	Q8AA91	RNA polymerase Rpb6 OS	21	[R].DMMELCADTGNVYETVAIIGK.[R]	1xIA alkyne PC azo:13C6 [C6]	Q8AA91 [16-36]											4	0.63	0.29	1.26	1.75	-6.64	0	-0.5	-0.16	-0.89	-1.37	6.3	-0.34	0.506667	2.87089	6	1.17203	Low
Q8A0U2	TPIS	Triosephosphate isomerase OS	37|42	[K].ELNEALANEKPNCDVIICTPFIHLASVTPLVDAAK.[I]	2xIA alkyne PC azo:13C6 [C13; C18]	Q8A0U2 [25-59]											5	0.02	-0.82	-0.11	0.09	-0.27	-1.6	0.11	0.95	0.48	0.29	-0.07	1.26	0.503333	0.510203	6	0.208289	High
Q89YZ7	PEPT	Peptidase T OS	368	[K].GLPCPNIFAGGLNFHGR.[Y]	1xIA alkyne PC azo:12C6 [C4]	Q89YZ7 [365-381]	Zn(2+)										3	-0.34	-0.34	-0.14	-0.16	-0.88	-0.83	0.47	0.47	0.51	0.54	0.54	0.49	0.503333	0.0320416	6	0.0130809	High
Q8A8L4	SERC	Phosphoserine aminotransferase OS	183	[K].YICIYGGAQK.[N]	1xIA alkyne PC azo:13C6 [C3]	Q8A8L4 [181-190]	pyridoxal 5'-phosphate										9	-0.65	-0.56	-0.49	-0.33	-0.34	-0.32	0.78	0.69	0.86	0.71	0	-0.02	0.503333	0.402128	6	0.164168	High
Q8A840	Q8A840	PhoH-like protein OS	220	[R].YNPFTHSICR.[V]	1xIA alkyne PC azo:13C6 [C9]	Q8A840 [212-221]											3	-0.74	-0.95	-0.14	-0.59	-0.15	-0.12	0.87	1.08	0.51	0.97	-0.19	-0.22	0.503333	0.58116	6	0.237257	High
Q8AAP0	RL35	50S ribosomal protein L35 OS	45	[R].KRNLCYSTTVDTTNVSQVK.[E]	1xIA alkyne PC azo:13C6 [C5]	Q8AAP0 [41-59]											4	-0.27	-0.27	0.04	0.04	-1.1	-1.12	0.4	0.4	0.33	0.34	0.76	0.78	0.501667	0.209992	6	0.0857289	High
Q8A1G9	Q8A1G9	phosphate acetyltransferase OS	150	[K].TAPGITCVSGAMLLLTHAPEYGK.[N]	1xIA alkyne PC azo:12C6 [C7]	Q8A1G9 [144-166]											10	-0.58	-0.47	0.18	-0.09	-0.85	-0.86	0.71	0.6	0.19	0.47	0.51	0.52	0.5	0.174126	6	0.0710868	High
Q8A4A8	Q8A4A8	Uncharacterized protein OS	216	[K].YLQMLCGEQQKE.[-]	1xIA alkyne PC azo:12C6 [C6]	Q8A4A8 [211-222]											3	-0.44	-0.5	-0.3	-0.27	-0.61	-0.55	0.57	0.63	0.67	0.65	0.27	0.21	0.5	0.205037	6	0.0837058	High
Q8A734	Q8A734	Fructose-bisphosphate aldolase OS	105	[K].SCIDSGFSSVMIDGSHLPYEENVALTKK.[V]	1xOxidation [M11]; 1xIA alkyne PC azo:12C6 [C2]	Q8A734 [104-131]											10	-0.37	-0.33	-0.1	-0.38	-0.71	-0.77	0.5	0.46	0.47	0.76	0.37	0.43	0.498333	0.135561	6	0.0553424	High
Q8A734	Q8A734	Fructose-bisphosphate aldolase OS	105	[K].SCIDSGFSSVMIDGSHLPYEENVALTK.[K]	1xOxidation [M11]; 1xIA alkyne PC azo:12C6 [C2]	Q8A734 [104-130]											15	-0.46	-0.4	-0.14	-0.13	-0.77	-0.75	0.59	0.53	0.51	0.51	0.43	0.41	0.496667	0.0665332	6	0.0271621	High
Q8A3Y8	Q8A3Y8	TPR domain-containing protein OS	96	[K].YLDCYPDTPYANR.[I]	1xIA alkyne PC azo:12C6 [C4]	Q8A3Y8 [93-105]											3	-0.3	-0.39	-0.13	-0.28	-0.75	-0.8	0.43	0.52	0.5	0.66	0.41	0.46	0.496667	0.090037	6	0.0367575	High
Q8A1G9	Q8A1G9	phosphate acetyltransferase OS	150	[K].TAPGITCVSGAMLLLTHAPEYGK.[N]	1xOxidation [M12]; 1xIA alkyne PC azo:12C6 [C7]	Q8A1G9 [144-166]											2	-0.35	-0.3	-0.08	-0.12	-0.88	-0.9	0.48	0.43	0.45	0.5	0.54	0.56	0.493333	0.0504645	6	0.020602	High
Q8A6I0	Q8A6I0	Transcriptional regulator, AraC-type OS	182	[K].LPMGDFSPLCIYHDDPK.[V]	1xOxidation [M3]; 1xIA alkyne PC azo:13C6 [C10]	Q8A6I0 [173-189]											2	0.06	-0.26	-0.02	-0.25	-1.13	-1.03	0.07	0.39	0.39	0.63	0.79	0.69	0.493333	0.263034	6	0.107383	High
Q8A605	Q8A605	Putative carbohydrate metabolism domain-containing protein OS	177	[K].CLSLVTR.[S]	1xIA alkyne PC azo:13C6 [C1]	Q8A605 [177-183]											2	-0.24	-0.13	-0.12	-0.14	-1.05	-0.94	0.37	0.26	0.49	0.52	0.71	0.6	0.491667	0.160427	6	0.0654939	High
Q8A9S8	FTHS	Formate--tetrahydrofolate ligase OS	100	[K].AIVALREPSLGPCFGMK.[G]	1xOxidation [M16]; 1xIA alkyne PC azo:13C6 [C13]	Q8A9S8 [88-104]											3	0.11	0.06	-0.3	-0.01	-1.28	-1.2	0.02	0.07	0.67	0.39	0.94	0.86	0.491667	0.394736	6	0.16115	High
Q8A2Z0	Q8A2Z0	tRNA/rRNA methyltransferase OS	145	[K].GVQQEVIDHSDGCIEIPQYGTK.[H]	1xIA alkyne PC azo:13C6 [C13]	Q8A2Z0 [133-154]											7	-0.41	-0.37	-0.28	-0.3	-0.56	-0.69	0.54	0.5	0.65	0.68	0.22	0.35	0.49	0.177088	6	0.0722957	High
Q89YZ4	Q89YZ4	Histidine triad (HIT) protein OS	44	[R].CLVAYKDHVNDLNELSDEDRNAFMADVAR.[V]	1xIA alkyne PC azo:12C6 [C1]	Q89YZ4 [44-72]											2	-0.65	0.06	-0.3	-0.34	-0.84	-0.54	0.78	0.07	0.67	0.72	0.5	0.2	0.49	0.293258	6	0.119722	High
Q8A6G1	Q8A6G1	O-acetylhomoserine (Thiol)-lyase OS	192	[R].IAHSHGVPLIVDNTFPTPINCRPFEWGADIIVHSTTK.[Y]	1xIA alkyne PC azo:12C6 [C21]	Q8A6G1 [172-208]											4	-0.83	-0.41	-0.26	0.65	-0.91	-0.85	0.96	0.54	0.63	-0.27	0.57	0.51	0.49	0.406792	6	0.166072	High
Q8A8C5	Q8A8C5	ABC transporter ATP-binding protein OS	29	[K].FTSGNCYGIIGANGAGK.[S]	1xIA alkyne PC azo:12C6 [C6]	Q8A8C5 [24-40]											7	-0.41	-0.4	-0.07	-0.28	-0.71	-0.73	0.54	0.53	0.44	0.66	0.37	0.39	0.488333	0.109438	6	0.0446779	High
Q8A4A8	Q8A4A8	Uncharacterized protein OS	78	[R].ITAGNDESMCR.[Q]	1xIA alkyne PC azo:13C6 [C10]	Q8A4A8 [69-79]											3	-0.35	-0.37	-0.24	-0.23	-0.67	-0.74	0.48	0.5	0.61	0.61	0.33	0.4	0.488333	0.111967	6	0.0457104	High
Q8A4T0	ISPG	4-hydroxy-3-methylbut-2-en-1-yl diphosphate synthase (flavodoxin) OS	43	[R].IQSMTNTSTMDTEACVEQAKR.[I]	1xIA alkyne PC azo:12C6 [C15]	Q8A4T0 [29-49]	[4Fe-4S] cluster										1	-0.45	-0.06	-0.37	-0.21	-0.68	-0.81	0.58	0.19	0.74	0.59	0.34	0.47	0.485	0.196647	6	0.0802808	High
Q8A6B1	Q8A6B1	Metallopeptidase family M24, putative Xaa-Pro dipeptidase OS	379	[K].LTNCNEEIIELS.[-]	1xIA alkyne PC azo:13C6 [C4]	Q8A6B1 [376-387]											12	-0.55	-0.55	-0.42	-0.33	-0.34	-0.39	0.68	0.68	0.79	0.71	0	0.05	0.485	0.358929	6	0.146532	High
Q8A414	PCKA	Phosphoenolpyruvate carboxykinase (ATP) OS	308	[R].DALLENCTVNAEGEINFADKSVTENTR.[V]	1xIA alkyne PC azo:13C6 [C7]	Q8A414 [302-328]	Mn(2+)										1			-0.19	-0.03					0.56	0.41			0.485	0.106066	2	0.075	High
Q8A3Y8	Q8A3Y8	TPR domain-containing protein OS	557	[R].IGDCHLNVR.[N]	1xIA alkyne PC azo:13C6 [C4]	Q8A3Y8 [554-562]											2	-0.19	-0.24	-0.14	-0.15	-0.94	-0.91	0.32	0.37	0.51	0.53	0.6	0.57	0.483333	0.112724	6	0.0460193	High
Q8ABH6	Q8ABH6	DUF3037 domain-containing protein OS	60	[K].LFSSELDMNCLK.[E]	1xIA alkyne PC azo:12C6 [C10]	Q8ABH6 [51-62]											6	-0.25	-0.29	-0.18	-0.1	-0.89	-0.86	0.38	0.42	0.55	0.48	0.55	0.52	0.483333	0.0706163	6	0.028829	High
Q89ZN0	Q89ZN0	RNA polymerase ECF-type sigma factor OS	84	[R].IALNECLTFLNR.[Q]	1xIA alkyne PC azo:12C6 [C6]	Q89ZN0 [79-90]											2	-0.32	-0.37	-0.23	-0.26	-0.7	-0.68	0.45	0.5	0.6	0.64	0.36	0.34	0.481667	0.122706	6	0.0500944	High
Q8A842	Q8A842	Pyridoxal phosphate homeostasis protein OS	110	[R].IVNCLIQIHVAQEETK.[F]	1xIA alkyne PC azo:13C6 [C4]	Q8A842 [107-122]											7	-0.55	-0.38	-0.39	-0.49	-0.42	-0.33	0.68	0.51	0.76	0.87	0.08	-0.01	0.481667	0.366465	6	0.149609	High
Q8A4S0	Q8A4S0	Uridine kinase (Uridine monophosphokinase) OS	143	[R].IECHTAEAVR.[V]	1xIA alkyne PC azo:13C6 [C3]	Q8A4S0 [141-150]											2	-0.99	-4.47	6.64	-0.83	-1.43	-1.46	1.12	4.6	-6.27	1.21	1.09	1.12	0.478333	3.585	6	1.46357	Low
Q8A513	Q8A513	Pyridine nucleotide-disulphide oxidoreductase OS	634	[R].DAAAWCNSTGNQLISK.[E]	1xIA alkyne PC azo:13C6 [C6]	Q8A513 [629-644]											9	-0.26	-0.29	-0.16	-0.18	-0.87	-0.78	0.39	0.42	0.53	0.56	0.53	0.44	0.478333	0.0702614	6	0.0286841	High
Q8A857	Q8A857	Riboflavin synthase alpha chain OS	107	[R].LDGHIVQGHVDQTATCVEIK.[D]	1xIA alkyne PC azo:12C6 [C16]	Q8A857 [92-111]											9	-0.5	-0.42	-0.16	-0.22	-0.63	-0.61	0.63	0.55	0.53	0.6	0.29	0.27	0.478333	0.157787	6	0.0644162	High
Q8AAP0	RL35	50S ribosomal protein L35 OS	45	[R].NLCYSTTVDTTNVSQVK.[E]	1xIA alkyne PC azo:12C6 [C3]	Q8AAP0 [43-59]											31	-0.31	-0.3	0.07	0.07	-1.04	-1.03	0.44	0.43	0.3	0.31	0.7	0.69	0.478333	0.177698	6	0.072545	High
Q8A8L4	SERC	Phosphoserine aminotransferase OS	332	[R].ASCYNALPK.[E]	1xIA alkyne PC azo:12C6 [C3]	Q8A8L4 [330-338]	pyridoxal 5'-phosphate										9	-0.51	-0.54	-0.37	-0.32	-0.39	-0.4	0.64	0.67	0.74	0.7	0.05	0.06	0.476667	0.328309	6	0.134032	High
Q8A9M6	Q8A9M6	Malonyl CoA-acyl carrier protein transacylase OS	272	[K].NMVADGATDFTECGPGAVLQGLIK.[K]	1xIA alkyne PC azo:12C6 [C13]	Q8A9M6 [260-283]											6	-0.6	-0.53	-0.31	-0.32	-0.48	-0.28	0.73	0.66	0.68	0.7	0.14	-0.06	0.475	0.343613	6	0.140279	High
Q8A383	Q8A383	Collagenase OS	162	[R].QIREENICGPSGEQIR.[I]	1xIA alkyne PC azo:13C6 [C8]	Q8A383 [155-170]											2	-0.23	0.11	-0.43	-0.1	-1.04	-0.83	0.36	0.02	0.8	0.48	0.7	0.49	0.475	0.2745	6	0.112064	High
Q8A7Z6	HIS6	Imidazole glycerol phosphate synthase subunit HisF OS	243	[K].SYLCGEGITIRG.[-]	1xIA alkyne PC azo:13C6 [C4]	Q8A7Z6 [240-251]											1	0.98	0.75	0.88	1.09	0.42	-6.64	-0.85	-0.62	-0.51	-0.71	-0.76	6.3	0.475	2.85604	6	1.16598	Low
Q8A324	Q8A324	Alpha-galactosidase OS	509	[K].YPNLPMMLCAGGGGR.[S]	1xIA alkyne PC azo:13C6 [C9]	Q8A324 [501-515]											2	-0.21	-0.44	-0.07	-0.32	-0.76	-0.71	0.34	0.57	0.44	0.7	0.42	0.37	0.473333	0.13648	6	0.0557175	High
Q8A1C4	Q8A1C4	DUF5018 domain-containing protein OS	125	[K].LSLVVGVCNTSVSGTIGK.[D]	1xIA alkyne PC azo:13C6 [C8]	Q8A1C4 [118-135]											15	-0.27	-0.5	-0.17	-0.24	-0.63	-0.69	0.4	0.63	0.54	0.62	0.29	0.35	0.471667	0.144695	6	0.0590715	High
Q8A1L7	Q8A1L7	UDP-N-acetylmuramoyl-tripeptide--D-alanyl-D-alanine ligase OS	75	[R].YILVDDCLQTLQQLANYHR.[R]	1xIA alkyne PC azo:13C6 [C7]	Q8A1L7 [69-87]											2	0.1	0.22	0.05	-1.88	-0.45	-0.54	0.03	-0.09	0.32	2.26	0.11	0.2	0.471667	0.887275	6	0.362228	High
Q89Z90	Q89Z90	Putative membrane-bound lytic murein transglycosylase OS	52	[K].SEVPYCVTSPTVPEQVTFDGETIDLRR.[Y]	1xIA alkyne PC azo:13C6 [C6]	Q89Z90 [47-73]											1	-0.33	-0.21	-0.41	-0.31	-0.62	-0.6	0.46	0.34	0.78	0.69	0.28	0.26	0.468333	0.219856	6	0.0897558	High
Q8A734	Q8A734	Fructose-bisphosphate aldolase OS	105	[K].SCIDSGFSSVMIDGSHLPYEENVALTK.[K]	1xIA alkyne PC azo:13C6 [C2]	Q8A734 [104-130]											29	-0.38	-0.45	-0.08	-0.08	-0.71	-0.77	0.51	0.58	0.45	0.46	0.37	0.43	0.466667	0.0717403	6	0.0292878	High
Q8A261	Q8A261	Cell division protein FtsA OS	203	[R].SGCALIDFGADTTTISVYK.[N]	1xIA alkyne PC azo:12C6 [C3]	Q8A261 [201-219]											15	-0.73	-0.82	0.52	0.39	-1.39	-0.44	0.86	0.95	-0.15	-0.01	1.05	0.1	0.466667	0.542316	6	0.2214	High
Q8A1D8	Q8A1D8	Riboflavin biosynthesis protein RibD OS	96	[R].IVIGCQDPFSQVAGR.[G]	1xIA alkyne PC azo:12C6 [C5]	Q8A1D8 [92-106]											1	-0.51	-0.19	-0.03	0.07	-0.87	-0.94	0.64	0.32	0.4	0.31	0.53	0.6	0.466667	0.143062	6	0.0584047	High
Q8A809	Q8A809	DUF3127 domain-containing protein OS	43	[K].MCFDVFGADK.[I]	1xIA alkyne PC azo:12C6 [C2]	Q8A809 [42-51]											3	-0.41	-0.42	-0.39	-0.27	-0.48	-0.49	0.54	0.55	0.76	0.65	0.14	0.15	0.465	0.260365	6	0.106294	High
Q8A8I1	Q8A8I1	Energy-dependent translational throttle protein EttA OS	450	[R].FNFAGADQEKLCGVLSGGER.[N]	1xIA alkyne PC azo:12C6 [C12]	Q8A8I1 [439-458]											4	0.99	-0.67	-0.44	-0.44	-0.78	-1.11	-0.86	0.8	0.81	0.82	0.44	0.77	0.463333	0.664309	6	0.271203	High
Q8A9D9	Q8A9D9	Putative deiminase OS	109	[R].CETNDTWAR.[D]	1xIA alkyne PC azo:12C6 [C1]	Q8A9D9 [109-117]											1	-0.32	-0.33	-0.09	-0.05	-0.83	-0.82	0.45	0.46	0.46	0.43	0.49	0.48	0.461667	0.0213698	6	0.00872417	High
Q8A5W2	G6PI	Glucose-6-phosphate isomerase OS	271	[K].KIEILVNFCPK.[L]	1xIA alkyne PC azo:13C6 [C9]	Q8A5W2 [263-273]											1	-0.38	-0.29	-0.07	-0.05	-0.8	-0.85	0.51	0.42	0.44	0.43	0.46	0.51	0.461667	0.0397073	6	0.0162104	High
Q8A4A8	Q8A4A8	Uncharacterized protein OS	78	[R].ITAGNDESMCR.[Q]	1xOxidation [M9]; 1xIA alkyne PC azo:13C6 [C10]	Q8A4A8 [69-79]											3	-0.35	-0.28	-0.24	-0.2	-0.7	-0.66	0.48	0.41	0.61	0.58	0.36	0.32	0.46	0.117813	6	0.0480971	High
Q8A9M6	Q8A9M6	Malonyl CoA-acyl carrier protein transacylase OS	272	[K].NMVADGATDFTECGPGAVLQGLIK.[K]	1xOxidation [M2]; 1xIA alkyne PC azo:12C6 [C13]	Q8A9M6 [260-283]											6	-0.6	-0.64	-0.33	-0.15	-0.4	-0.3	0.73	0.77	0.7	0.53	0.06	-0.04	0.458333	0.358185	6	0.146229	High
Q8A2D9	Q8A2D9	Glycoside transferase family 2 OS	205	[K].VVLSCVSK.[Y]	1xIA alkyne PC azo:13C6 [C5]	Q8A2D9 [201-208]											2	-0.32	-0.31	-0.16	-0.2	-0.74	-0.69	0.45	0.44	0.53	0.58	0.4	0.35	0.458333	0.0842417	6	0.0343915	High
Q8ABD7	Q8ABD7	GGGtGRT protein OS		[K].NCTNAAEAAEAIGIGLQAFCIPGSVADDR.[K]	1xCarbamidomethyl [C]; 1xIA alkyne PC azo:12C6 [C]	Q8ABD7 [73-101]											9	-0.48	-0.37	-0.39	-0.23	-0.47	-0.48	0.61	0.5	0.76	0.61	0.13	0.14	0.458333	0.263774	6	0.107685	High
Q8A2Q8	Q8A2Q8	DUF2723 domain-containing protein OS	742	[R].TCNLSYLQTDWYIDQMK.[R]	1xIA alkyne PC azo:12C6 [C2]	Q8A2Q8 [741-757]											1	0.79	-1.03	-0.08	-0.13	-0.52	-1.44	-0.66	1.16	0.45	0.51	0.18	1.1	0.456667	0.668571	6	0.272943	High
Q8A1M5	Q8A1M5	Aspartate-semialdehyde dehydrogenase OS	128	[R].GVIANPNCTTIQMVVALK.[A]	1xOxidation [M13]; 1xIA alkyne PC azo:13C6 [C8]	Q8A1M5 [121-138]											9	-0.36	0.13	-0.23	-0.3	-0.76	-0.89	0.49	0	0.6	0.68	0.42	0.55	0.456667	0.240887	6	0.0983418	High
Q8A4H9	Q8A4H9	Alpha-glucosidase OS	540	[R].NADCTEFITR.[V]	1xIA alkyne PC azo:13C6 [C4]	Q8A4H9 [537-546]											3	-0.39	-0.27	0	-0.15	-0.76	-0.84	0.52	0.4	0.37	0.53	0.42	0.5	0.456667	0.068313	6	0.0278887	High
Q8A9K8	Q8A9K8	DnaK suppressor protein, putative OS	96	[K].TYGICR.[E]	1xIA alkyne PC azo:13C6 [C5]	Q8A9K8 [92-97]											1	-0.29	-0.28	-0.12	-0.12	-0.8	-0.79	0.42	0.41	0.49	0.5	0.46	0.45	0.455	0.0361939	6	0.0147761	High
Q8A7E7	PDXH	Pyridoxine/pyridoxamine 5'-phosphate oxidase OS	23	[K].SGLRESELPCDPLSLFSR.[W]	1xIA alkyne PC azo:13C6 [C10]	Q8A7E7 [14-31]	FMN										4	-1.29	6.64	-1.81	-1.56	-2.28	-2.1	1.42	-6.51	2.18	1.94	1.94	1.76	0.455	3.42145	6	1.3968	Low
Q8A6B5	Q8A6B5	NADP-dependent malate dehydrogenase OS	47	[K].IEVVPTKPYSTQTDLSLAYSPGVAEPCLEIEKNPQDAYK.[Y]	1xIA alkyne PC azo:12C6 [C27]	Q8A6B5 [21-59]											12	-0.34	-0.4	-0.11	-0.16	-0.72	-0.67	0.47	0.53	0.48	0.54	0.38	0.33	0.455	0.0836062	6	0.0341321	High
Q8A256	MURD	UDP-N-acetylmuramoylalanine--D-glutamate ligase OS		[K].KGETVLLSPCCASFDLFK.[S]	1xCarbamidomethyl [C]; 1xIA alkyne PC azo:12C6 [C]	Q8A256 [411-428]											2	0.08	0.4	0.09	-2.6	-0.15	-0.22	0.05	-0.27	0.28	2.98	-0.19	-0.12	0.455	1.2524	6	0.511291	Medium
Q8A8L5	Q8A8L5	D-3-phosphoglycerate dehydrogenase OS	165	[K].GFGMEVYAYDAFCPK.[E]	1xOxidation [M4]; 1xIA alkyne PC azo:13C6 [C13]	Q8A8L5 [153-167]											2	-0.58	-0.59	-0.23	-0.31	-0.3	-0.39	0.71	0.72	0.6	0.69	-0.04	0.05	0.455	0.352292	6	0.143823	High
Q8A741	Q8A741	BioF2-like acetyltransferase domain-containing protein OS	113	[R].TCILIEFR.[N]	1xIA alkyne PC azo:13C6 [C2]	Q8A741 [112-119]											3	-0.2	-0.05	-0.11	-0.35	-0.93	-0.75	0.33	0.18	0.48	0.73	0.59	0.41	0.453333	0.19377	6	0.0791061	High
Q8A9K9	SYI	Isoleucine--tRNA ligase OS	122	[K].ISVADYNAACRK.[D]	1xIA alkyne PC azo:12C6 [C10]	Q8A9K9 [113-124]	Zn(2+)										3	-0.23	-0.55	-0.35	-0.4	-0.37	-0.48	0.36	0.68	0.72	0.78	0.03	0.14	0.451667	0.321024	6	0.131058	High
Q8A880	Q8A880	Glycogen [starch] synthase, glycosyltransferase OS	67	[K].ENPLFIESDNLCADWKK.[H]	1xIA alkyne PC azo:13C6 [C12]	Q8A880 [56-72]											7	-0.45	-0.55	-0.29	-0.37	-0.38	-0.33	0.58	0.68	0.66	0.75	0.04	-0.01	0.45	0.341643	6	0.139475	High
Q8A809	Q8A809	DUF3127 domain-containing protein OS	43	[R].KMCFDVFGADK.[I]	1xIA alkyne PC azo:13C6 [C3]	Q8A809 [41-51]											1	-0.33	-0.42	-0.37	-0.43	-0.45	-0.37	0.46	0.55	0.74	0.81	0.11	0.03	0.45	0.321185	6	0.131123	High
Q8A2P2	Q8A2P2	deoxyribose-phosphate aldolase OS	93	[K].NVAAICVYPNFADIVK.[N]	1xIA alkyne PC azo:13C6 [C6]	Q8A2P2 [88-103]											7	-0.27	-0.12	0.09	0.24	-1.22	-1.08	0.4	0.25	0.28	0.14	0.88	0.74	0.448333	0.29546	6	0.120621	High
Q8A3N0	Q8A3N0	Acetyl-CoA synthetase OS	292	[R].EELTTVGCIFTLPELK.[G]	1xIA alkyne PC azo:12C6 [C8]	Q8A3N0 [285-300]											2	-0.62	-0.28	-0.12	-0.18	-0.69	-0.46	0.75	0.41	0.49	0.56	0.35	0.12	0.446667	0.211723	6	0.0864356	High
Q8A988	SYP	Proline--tRNA ligase OS	391	[R].RDTLEKETVTCDGIETYVQK.[L]	1xIA alkyne PC azo:12C6 [C11]	Q8A988 [381-400]											3	-0.38	-0.17	-0.09	-0.19	-0.78	-0.73	0.51	0.3	0.46	0.57	0.44	0.39	0.445	0.0939681	6	0.0383623	High
Q8A1A6	Q8A1A6	argininosuccinate synthase OS	37	[K].GYEVYAACANTGGFSEEQLK.[T]	1xIA alkyne PC azo:12C6 [C8]	Q8A1A6 [30-49]											6	-0.26	-0.23	0.09	0.3	-1.18	-1.06	0.39	0.36	0.28	0.08	0.84	0.72	0.445	0.283672	6	0.115809	High
Q8A828	Q8A828	Capsule biosynthesis protein capA OS	34	[R].TSFVNFGNELSNNNCR.[L]	1xIA alkyne PC azo:12C6 [C15]	Q8A828 [20-35]											9	-0.14	-0.21	-0.09	-0.12	-0.9	-0.88	0.27	0.34	0.46	0.5	0.56	0.54	0.445	0.115888	6	0.047311	High
Q8A7N2	Q8A7N2	Tyrosine phenol-lyase OS	379	[R].GCEIGYILADRDPITHENR.[F]	1xIA alkyne PC azo:13C6 [C2]	Q8A7N2 [378-396]											3	-0.1	-0.29	0.02	-0.51	-0.58	-0.88	0.23	0.42	0.35	0.89	0.24	0.54	0.445	0.246962	6	0.100822	High
Q8A6X8	Q8A6X8	Pyruvate-flavodoxin oxidoreductase OS		[R].IQVDVLDCLGCGNCADICPGNPK.[K]	2xCarbamidomethyl [C]; 2xIA alkyne PC azo:13C6 [C]	Q8A6X8 [737-759]											13	-0.13	-0.12	0.66	0.66	-1.84	-1.56	0.26	0.25	-0.29	-0.28	1.5	1.22	0.443333	0.755213	6	0.308314	High
Q8A1D6	Q8A1D6	Regulatory protein RecX OS	18|24	[R].VASYCSAAEHCR.[A]	2xIA alkyne PC azo:13C6 [C5; C11]	Q8A1D6 [14-25]											2	-0.1	-0.05	-0.03	-0.09	-0.91	-1.15	0.23	0.18	0.4	0.47	0.57	0.81	0.443333	0.231488	6	0.0945046	High
Q8AAA9	Q8AAA9	Carbamoyl-phosphate synthase small chain OS	282	[K].LPIFGICMGNQLLSK.[A]	1xIA alkyne PC azo:13C6 [C7]	Q8AAA9 [276-290]											2	-0.16	-0.05	-0.2	-0.2	-0.76	-0.96	0.29	0.18	0.57	0.58	0.42	0.62	0.443333	0.178512	6	0.0728774	High
Q8A339	Q8A339	Ribosome-binding ATPase YchF OS	5	[-].MALQCGIVGLPNVGK.[S]	1xMet-loss [N-Term]; 1xIA alkyne PC azo:13C6 [C5]	Q8A339 [1-15]											3	-0.3	-0.27	-0.03	0.01	-0.9	-0.84	0.43	0.4	0.4	0.37	0.56	0.5	0.443333	0.0722957	6	0.0295146	High
Q8A0S1	Q8A0S1	Phosphoglucomutase/phosphomannomutase OS	215	[K].LYCEPTGNFQHNPEPLEK.[N]	1xIA alkyne PC azo:12C6 [C3]	Q8A0S1 [213-230]											11	-0.38	-0.34	-0.27	-0.21	-0.56	-0.57	0.51	0.47	0.64	0.59	0.22	0.23	0.443333	0.179295	6	0.0731968	High
Q8A5Z6	Q8A5Z6	Methylmalonyl-CoA mutase large subunit OS	705	[K].AACQILEILMDEE.[-]	1xOxidation [M10]; 1xIA alkyne PC azo:13C6 [C3]	Q8A5Z6 [703-715]											4	-0.32	-0.16	-0.2	-0.11	-0.82	-0.72	0.45	0.29	0.57	0.49	0.48	0.38	0.443333	0.097091	6	0.0396372	High
Q89Z50	Q89Z50	Uncharacterized protein OS	136	[K].EIDECYER.[I]	1xIA alkyne PC azo:12C6 [C5]	Q89Z50 [132-139]											2	-0.32	-0.38	-0.46	-0.29	-0.44	-0.43	0.45	0.51	0.83	0.67	0.1	0.09	0.441667	0.29936	6	0.122213	High
Q8A6B5	Q8A6B5	NADP-dependent malate dehydrogenase OS	393	[R].LITEVSCAVAK.[A]	1xIA alkyne PC azo:13C6 [C7]	Q8A6B5 [387-397]											2	-0.22	-0.4	-0.2	-0.06	-0.56	-0.87	0.35	0.53	0.57	0.44	0.22	0.53	0.44	0.133866	6	0.0546504	High
Q8A734	Q8A734	Fructose-bisphosphate aldolase OS	200	[K].FTPEQCHIDPATGR.[M]	1xIA alkyne PC azo:13C6 [C6]	Q8A734 [195-208]											33	-0.5	-0.48	-0.33	-0.34	-0.33	-0.33	0.63	0.61	0.7	0.72	-0.01	-0.01	0.44	0.350999	6	0.143295	High
Q8A8Y4	BMAGP	1,4-beta-mannosyl-N-acetylglucosamine phosphorylase OS	15	[K].IQIPWEERPVGCTDVMWR.[Y]	1xIA alkyne PC azo:12C6 [C12]	Q8A8Y4 [4-21]											7	-0.46	-0.4	-0.27	-0.27	-0.46	-0.45	0.59	0.53	0.64	0.65	0.12	0.11	0.44	0.255343	6	0.104243	High
Q8A8C9	Q8A8C9	Putative RNA binding protein with S1 RNA-binding domain OS	185	[R].DIIAEQVNEDECAR.[N]	1xIA alkyne PC azo:12C6 [C12]	Q8A8C9 [174-187]											11	-0.31	-0.29	-0.06	-0.07	-0.8	-0.77	0.44	0.42	0.43	0.45	0.46	0.43	0.438333	0.0147196	6	0.00600925	High
Q89ZR6	Q89ZR6	NADPH-dependent glutamate synthase small chain OS	183	[K].CFAIGPAIMMK.[F]	2xOxidation [M9; M10]; 1xIA alkyne PC azo:12C6 [C1]	Q89ZR6 [183-193]											1	-0.14	-0.23	-0.02	0.06	-1.12	-0.85	0.27	0.36	0.39	0.32	0.78	0.51	0.438333	0.18584	6	0.075869	High
Q8A6L0	AGAL	Retaining alpha-galactosidase OS	48	[R].LTYDITCNGR.[Q]	1xIA alkyne PC azo:12C6 [C7]	Q8A6L0 [42-51]	Ca(2+)										3	-0.03	0.01	-0.42	-0.45	-0.73	-0.68	0.16	0.12	0.79	0.83	0.39	0.34	0.438333	0.305903	6	0.124884	High
Q8A4N6	PNP	Polyribonucleotide nucleotidyltransferase OS	252	[R].EACYDK.[A]	1xIA alkyne PC azo:12C6 [C3]	Q8A4N6 [250-255]	Mg(2+)										2	-0.49	-0.42	-0.26	-0.3	-0.41	-0.42	0.62	0.55	0.63	0.68	0.07	0.08	0.438333	0.284494	6	0.116144	High
Q8A127	Q8A127	DNA helicase OS	603	[R].HCEENEIERPEDLR.[V]	1xIA alkyne PC azo:12C6 [C2]	Q8A127 [602-615]											4	-0.25	-0.3	-0.07	-0.15	-0.77	-0.75	0.38	0.43	0.44	0.53	0.43	0.41	0.436667	0.0504645	6	0.020602	High
Q8A854	Q8A854	Phosphate-specific transport system accessory protein PhoU OS	183	[R].EHPETAHTCVDLVGVFR.[K]	1xIA alkyne PC azo:13C6 [C9]	Q8A854 [175-191]											14	-0.25	-0.27	0.01	0.12	-0.97	-0.92	0.38	0.4	0.36	0.26	0.63	0.58	0.435	0.141103	6	0.057605	High
Q8A601	Q8A601	Putative succinyl-diaminopimelate desuccinylase OS	368	[K].VTPMHGGQGYVCPISLPAYQAAEK.[G]	1xIA alkyne PC azo:13C6 [C12]	Q8A601 [357-380]											3	-0.2	-0.41	-0.11	0.02	-0.73	-0.85	0.33	0.54	0.48	0.36	0.39	0.51	0.435	0.0864292	6	0.0352846	High
Q89ZJ4	Q89ZJ4	Bifunctional NAD(P)H-hydrate repair enzyme OS	91	[K].GELSPDCQTNK.[E]	1xIA alkyne PC azo:13C6 [C7]	Q89ZJ4 [85-95]											3	-0.39	-0.36	-0.02	-0.09	-0.69	-0.73	0.52	0.49	0.39	0.47	0.35	0.39	0.435	0.0674537	6	0.0275379	High
Q8A8E6	Q8A8E6	Glucose-6-phosphate 1-dehydrogenase OS	496	[K].NLTNTDQYCEL.[-]	1xIA alkyne PC azo:13C6 [C9]	Q8A8E6 [488-498]											10	-0.24	-0.27	-0.23	-0.12	-0.71	-0.7	0.37	0.4	0.6	0.5	0.37	0.36	0.433333	0.0966782	6	0.0394687	High
Q8A9H8	Q8A9H8	ATP-dependent protease OS	83	[K].DIAVICQR.[S]	1xIA alkyne PC azo:12C6 [C6]	Q8A9H8 [78-85]											2	-0.34	-0.43	0.08	-0.12	-0.83	-0.63	0.47	0.56	0.29	0.5	0.49	0.29	0.433333	0.115007	6	0.0469515	High
Q8A195	Q8A195	3-oxoacyl-[acyl-carrier-protein] reductase OS	126	[K].SAFNFIHACTPVMMR.[Q]	1xOxidation [M14]; 1xIA alkyne PC azo:12C6 [C9]	Q8A195 [118-132]											3	-0.44	-0.35	-0.21	0.13	-0.8	-0.6	0.57	0.48	0.58	0.25	0.46	0.26	0.433333	0.146105	6	0.0596471	High
Q8A195	Q8A195	3-oxoacyl-[acyl-carrier-protein] reductase OS	126	[K].SAFNFIHACTPVMMR.[Q]	1xIA alkyne PC azo:13C6 [C9]	Q8A195 [118-132]											2	-0.4	-0.43	0.05	0.12	-0.75	-0.85	0.53	0.56	0.32	0.26	0.41	0.51	0.431667	0.122216	6	0.0498943	High
Q8A9D9	Q8A9D9	Putative deiminase OS	255	[K].CDNTEDEHYEALHAMEEQLK.[T]	1xIA alkyne PC azo:12C6 [C1]	Q8A9D9 [255-274]											2	-0.08	-0.65	-0.35	-0.1	-0.51	-0.57	0.21	0.78	0.72	0.48	0.17	0.23	0.431667	0.270216	6	0.110315	High
Q8A5W2	G6PI	Glucose-6-phosphate isomerase OS	271	[K].IEILVNFCPK.[L]	1xIA alkyne PC azo:13C6 [C8]	Q8A5W2 [264-273]											1	-0.23	-0.51	0.07	-0.03	-0.74	-0.81	0.36	0.64	0.3	0.41	0.4	0.47	0.43	0.117303	6	0.0478888	High
Q8A0G8	Q8A0G8	Putative membrane transport protein OS	304	[R].FCTPEMLEK.[Y]	1xIA alkyne PC azo:12C6 [C2]	Q8A0G8 [303-311]											1	-0.16	-0.26	-0.19	-0.33	-0.73	-0.58	0.29	0.39	0.56	0.71	0.39	0.24	0.43	0.175613	6	0.0716938	High
Q89YN0	MEND	2-succinyl-5-enolpyruvyl-6-hydroxy-3-cyclohexene-1-carboxylate synthase OS	145	[K].SVNLPEIQTEEDEWYCNR.[L]	1xIA alkyne PC azo:12C6 [C16]	Q89YN0 [130-147]	Mg(2+), thiamine diphosphate										16	-0.27	-0.61	-0.1	-0.05	-0.56	-0.65	0.4	0.74	0.47	0.43	0.22	0.31	0.428333	0.177247	6	0.072361	High
Q8A2S3	Q8A2S3	Gluconate 5-dehydrogenase OS	218	[K].QADGSRHPFDSFICAK.[T]	1xIA alkyne PC azo:12C6 [C14]	Q8A2S3 [205-220]											5	-0.84	-0.27	0.08	0.05	-0.55	-0.7	0.97	0.4	0.29	0.33	0.21	0.36	0.426667	0.273983	6	0.111853	High
Q8AAB8	DAPAT	LL-diaminopimelate aminotransferase OS	142	[R].HDNSVGVTDPIYPVYIDSNVMCGR.[A]	1xIA alkyne PC azo:12C6 [C22]	Q8AAB8 [121-144]	pyridoxal 5'-phosphate										1	-0.5	0.05	0.39	0.77	-0.77	-2.17	0.63	0.08	-0.02	-0.39	0.43	1.83	0.426667	0.774252	6	0.316087	High
Q8A275	RECO	DNA repair protein RecO OS	213	[R].CLTIMNDYYR.[L]	1xIA alkyne PC azo:13C6 [C1]	Q8A275 [213-222]											8	-0.13	-0.16	0.15	-0.05	-0.97	-1.07	0.26	0.29	0.22	0.43	0.63	0.73	0.426667	0.210966	6	0.0861265	High
Q8A287	GPMI	2,3-bisphosphoglycerate-independent phosphoglycerate mutase OS	132	[K].LCDISK.[E]	1xIA alkyne PC azo:13C6 [C2]	Q8A287 [131-136]	Mn(2+)										4	-0.42	-0.32	-0.23	-0.19	-0.46	-0.6	0.55	0.45	0.6	0.57	0.12	0.26	0.425	0.193985	6	0.0791939	High
Q8A1D5	PYRE	Orotate phosphoribosyltransferase OS	144	[R].DGCEVIGMVAAYTYGFPVAEEAFK.[N]	1xIA alkyne PC azo:12C6 [C3]	Q8A1D5 [142-165]	Mg(2+)										6	-0.41	-0.37	-0.13	-0.14	-0.46	-0.7	0.54	0.5	0.5	0.52	0.12	0.36	0.423333	0.161699	6	0.0660135	High
Q8A5Q2	Q8A5Q2	3-phosphoshikimate 1-carboxyvinyltransferase OS	350	[R].CEPEAVPVIATYEDHR.[M]	1xIA alkyne PC azo:12C6 [C1]	Q8A5Q2 [350-365]											8	-0.56	-0.63	-0.3	-0.21	-0.23	-0.28	0.69	0.76	0.67	0.59	-0.11	-0.06	0.423333	0.397777	6	0.162392	High
Q8AA38	Y627	Probable transcriptional regulatory protein BT_0627 OS	135	[K].CMFTFK.[I]	1xOxidation [M2]; 1xIA alkyne PC azo:12C6 [C1]	Q8AA38 [135-140]											2	-0.42	-0.4	-0.1	-0.12	-0.59	-0.58	0.55	0.53	0.47	0.5	0.25	0.24	0.423333	0.140807	6	0.0574843	High
Q8A8C9	Q8A8C9	Putative RNA binding protein with S1 RNA-binding domain OS	344	[K].VVCLDAQGNLLHNENIYPHPPVNK.[T]	1xIA alkyne PC azo:13C6 [C3]	Q8A8C9 [342-365]											6	-0.18	-0.2	0.21	0	-0.88	-1.15	0.31	0.33	0.16	0.38	0.54	0.81	0.421667	0.226223	6	0.092355	High
Q8A9H8	Q8A9H8	ATP-dependent protease OS	83	[K].HKDIAVICQR.[S]	1xIA alkyne PC azo:13C6 [C8]	Q8A9H8 [76-85]											1	-0.26	-0.28	-0.08	-0.14	-0.65	-0.79	0.39	0.41	0.45	0.52	0.31	0.45	0.421667	0.0705455	6	0.0288001	High
Q8A7E5	Q8A7E5	DUF4468 domain-containing protein OS	124	[R].TWVNYQITVTCK.[L]	1xIA alkyne PC azo:13C6 [C11]	Q8A7E5 [114-125]											3	-0.23	-0.12	-0.08	-0.1	-0.89	-0.78	0.36	0.25	0.45	0.48	0.55	0.44	0.421667	0.104195	6	0.0425376	High
Q8AA33	LEPA	Elongation factor 4 OS	278	[K].VGDTITHVARPCDK.[A]	1xIA alkyne PC azo:12C6 [C12]	Q8AA33 [267-280]											5	-0.35	-0.45	0.09	0.03	-0.74	-0.78	0.48	0.58	0.28	0.35	0.4	0.44	0.421667	0.104387	6	0.0426159	High
Q8A468	RL7	50S ribosomal protein L7/L12 OS	80	[K].AVKEACGLGLKEAK.[D]	1xIA alkyne PC azo:12C6 [C6]	Q8A468 [75-88]											1	-0.39	-0.45	-0.34	-0.32	-0.33	-0.37	0.52	0.58	0.71	0.7	-0.01	0.03	0.421667	0.327134	6	0.133552	High
Q8A624	PFKA2	ATP-dependent 6-phosphofructokinase 2 OS	76	[R].CKEFTTPEGR.[Q]	1xIA alkyne PC azo:12C6 [C1]	Q8A624 [76-85]	Mg(2+)										7	-0.61	-0.58	-0.63	-0.64	0.13	0.13	0.74	0.71	1	1.02	-0.47	-0.47	0.421667	0.702436	6	0.286768	High
Q8A5Z3	Q8A5Z3	Putative cytidylate kinase OS	48	[R].LGIDFYDKELINLASEESGLCK.[E]	1xIA alkyne PC azo:12C6 [C21]	Q8A5Z3 [28-49]											1	-0.05	-0.23	-0.21	0.25	-1.02	-0.93	0.18	0.36	0.58	0.13	0.68	0.59	0.42	0.231257	6	0.0944105	High
Q8A7G0	QUEF	NADPH-dependent 7-cyano-7-deazaguanine reductase OS	95	[R].NHGAFHEDCVNIIMK.[D]	1xIA alkyne PC azo:13C6 [C9]	Q8A7G0 [87-101]											8	-0.18	-0.19	-0.06	-0.04	-0.86	-0.86	0.31	0.32	0.43	0.42	0.52	0.52	0.42	0.0918695	6	0.0375056	High
Q8A857	Q8A857	Riboflavin synthase alpha chain OS	46	[K].IDQSISHNGVCLTVVNLTDDTYTVTAMK.[E]	1xOxidation [M27]; 1xIA alkyne PC azo:12C6 [C11]	Q8A857 [36-63]											6	-0.33	-0.43	-0.27	-0.15	-0.41	-0.59	0.46	0.56	0.64	0.53	0.07	0.25	0.418333	0.215909	6	0.0881445	High
Q8A1V0	Q8A1V0	Putative endonuclease OS	72	[K].WTASSQDSWCTINNK.[E]	1xIA alkyne PC azo:13C6 [C10]	Q8A1V0 [63-77]											3	-0.47	-0.28	-0.47	-0.08	-0.59	-0.27	0.6	0.41	0.84	0.46	0.25	-0.07	0.415	0.309629	6	0.126405	High
Q8ABF9	Q8ABF9	DUF2007 domain-containing protein OS	9	[K].LITCNDAMK.[A]	1xIA alkyne PC azo:13C6 [C4]	Q8ABF9 [6-14]											3	-0.15	-0.26	-0.3	-0.48	-0.62	-0.35	0.28	0.39	0.67	0.86	0.28	0.01	0.415	0.30468	6	0.124385	High
Q8A3Y8	Q8A3Y8	TPR domain-containing protein OS	96	[R].KYLDCYPDTPYANR.[I]	1xIA alkyne PC azo:13C6 [C5]	Q8A3Y8 [92-105]											2	-0.33	-0.51	-0.19	-0.11	-0.48	-0.53	0.46	0.64	0.56	0.49	0.14	0.19	0.413333	0.202748	6	0.0827714	High
Q8A7E5	Q8A7E5	DUF4468 domain-containing protein OS	129	[K].LGSCLVELEK.[I]	1xIA alkyne PC azo:12C6 [C4]	Q8A7E5 [126-135]											5	-0.16	-0.17	-0.04	-0.06	-0.87	-0.85	0.29	0.3	0.41	0.44	0.53	0.51	0.413333	0.101719	6	0.0415264	High
Q8A8Y4	BMAGP	1,4-beta-mannosyl-N-acetylglucosamine phosphorylase OS	234	[K].IGAGSVPFLTDEGWLLFYHGVITTCNGFR.[Y]	1xIA alkyne PC azo:12C6 [C25]	Q8A8Y4 [210-238]											5	-0.24	-0.78	-0.24	-0.27	-0.04	-0.58	0.37	0.91	0.61	0.65	-0.3	0.24	0.413333	0.420032	6	0.171477	High
Q8A8Y4	BMAGP	1,4-beta-mannosyl-N-acetylglucosamine phosphorylase OS	207	[K].VTPFPESAWQCTK.[I]	1xIA alkyne PC azo:12C6 [C11]	Q8A8Y4 [197-209]											31	-0.39	-0.33	-0.28	-0.28	-0.38	-0.49	0.52	0.46	0.65	0.66	0.04	0.15	0.413333	0.260436	6	0.106322	High
Q8A880	Q8A880	Glycogen [starch] synthase, glycosyltransferase OS	67	[K].ENPLFIESDNLCADWK.[K]	1xIA alkyne PC azo:12C6 [C12]	Q8A880 [56-71]											9	-0.65	-0.4	-0.32	-0.38	-0.21	-0.19	0.78	0.53	0.69	0.76	-0.13	-0.15	0.413333	0.437569	6	0.178637	High
Q8A8I1	Q8A8I1	Energy-dependent translational throttle protein EttA OS	501	[R].ALEEGLEDFAGCAVVISHDR.[W]	1xIA alkyne PC azo:12C6 [C12]	Q8A8I1 [490-509]											2	-0.19	-0.34	-0.08	-0.22	-0.58	-0.73	0.32	0.47	0.45	0.6	0.24	0.39	0.411667	0.125446	6	0.0512131	High
Q8A513	Q8A513	Pyridine nucleotide-disulphide oxidoreductase OS	593|597	[R].VDACGLQCPGPILK.[M]	2xIA alkyne PC azo:12C6 [C4; C8]	Q8A513 [590-603]											1	-0.26	-0.2	-0.09	0.07	-0.94	-0.71	0.39	0.33	0.46	0.31	0.6	0.37	0.41	0.106771	6	0.043589	High
Q8A0F6	NUOCD	NADH-quinone oxidoreductase subunit C/D OS	138	[K].DNDPEKDNPLCMANEETFDTTQEIELNPDGTIK.[N]	1xOxidation [M12]; 1xIA alkyne PC azo:13C6 [C11]	Q8A0F6 [128-160]											3				6.64	-1.53	-6.64				-6.26	1.19	6.3	0.41	6.31623	3	3.64667	Low
Q8A5I3	Q8A5I3	Fumarate hydratase class I OS	224	[K].TLGTAACPPYHIAFVIGGTSAEK.[N]	1xIA alkyne PC azo:12C6 [C7]	Q8A5I3 [218-240]											20	0.06	-0.11	0.1	-0.74	-0.81	-0.62	0.07	0.24	0.27	1.12	0.47	0.28	0.408333	0.371129	6	0.151513	High
Q8A0W0	MDH	Malate dehydrogenase OS	163	[K].YFLSQALGCNANEVEGMVIGGHGDTTMIPLTR.[F]	1xIA alkyne PC azo:12C6 [C9]	Q8A0W0 [155-186]											1	-0.29	-0.2	0.24	0.58	-1.17	-1.28	0.42	0.33	0.13	-0.2	0.83	0.94	0.408333	0.427617	6	0.174574	High
Q8A1F7	EFP	Elongation factor P OS	22	[R].MDGKLYFCIEFLHVKPGK.[G]	1xIA alkyne PC azo:12C6 [C8]	Q8A1F7 [15-32]											2	-0.37	-0.43	-0.25	-0.3	-0.35	-0.41	0.5	0.56	0.62	0.68	0.01	0.07	0.406667	0.290907	6	0.118762	High
Q8A800	DCDA	Diaminopimelate decarboxylase OS	373	[R].SAGAYGEIMASGYNCR.[E]	1xIA alkyne PC azo:12C6 [C15]	Q8A800 [359-374]	pyridoxal 5'-phosphate										11	-0.35	-0.27	-0.11	-0.11	-0.66	-0.6	0.48	0.4	0.48	0.49	0.32	0.26	0.405	0.0966954	6	0.0394757	High
Q8A9K9	SYI	Isoleucine--tRNA ligase OS	122	[K].ISVADYNAACR.[K]	1xIA alkyne PC azo:12C6 [C10]	Q8A9K9 [113-123]	Zn(2+)										3	-0.34	-0.35	-0.31	-0.28	-0.41	-0.41	0.47	0.48	0.68	0.66	0.07	0.07	0.405	0.273843	6	0.111796	High
Q8A6Z6	Q8A6Z6	Peptide chain release factor 3 OS	475	[K].ACWVESDDPAELEAFKK.[R]	1xIA alkyne PC azo:13C6 [C2]	Q8A6Z6 [474-490]											5	-0.22	-0.42	-0.13	-0.08	-0.56	-0.68	0.35	0.55	0.5	0.46	0.22	0.34	0.403333	0.122093	6	0.0498442	High
Q8A9N5	Q8A9N5	Acetyltransferase OS	29	[K].IWDNCR.[D]	1xIA alkyne PC azo:13C6 [C5]	Q8A9N5 [25-30]											2	-0.29	-0.35	-0.01	-0.2	-0.59	-0.65	0.42	0.48	0.38	0.58	0.25	0.31	0.403333	0.118434	6	0.0483506	High
Q8A468	RL7	50S ribosomal protein L7/L12 OS	80	[K].AVKEACGLGLK.[E]	1xIA alkyne PC azo:12C6 [C6]	Q8A468 [75-85]											2	-0.33	-0.37	-0.33	-0.28	-0.39	-0.39	0.46	0.5	0.7	0.66	0.05	0.05	0.403333	0.28849	6	0.117776	High
Q8AB12	Q8AB12	Cation efflux system (AcrB/AcrD/AcrF family) OS	191	[R].LNPEACK.[A]	1xIA alkyne PC azo:13C6 [C6]	Q8AB12 [186-192]											11	-0.28	-0.28	0.15	0.1	-0.86	-0.89	0.41	0.41	0.22	0.28	0.52	0.55	0.398333	0.129525	6	0.0528783	High
Q8A7G0	QUEF	NADPH-dependent 7-cyano-7-deazaguanine reductase OS	95	[R].NHGAFHEDCVNIIMK.[D]	1xOxidation [M14]; 1xIA alkyne PC azo:12C6 [C9]	Q8A7G0 [87-101]											2	-0.14	-0.16	-0.08	-0.08	-0.76	-0.84	0.27	0.29	0.45	0.46	0.42	0.5	0.398333	0.0953764	6	0.0389373	High
Q8A9S2	Q8A9S2	peptidoglycan glycosyltransferase OS	196	[K].TAASTYFGCEPK.[D]	1xIA alkyne PC azo:13C6 [C9]	Q8A9S2 [188-199]											4	-0.28	-0.27	-0.04	-0.08	-0.67	-0.72	0.41	0.4	0.41	0.46	0.33	0.38	0.398333	0.0426224	6	0.0174005	High
Q8AA94	Q8AA94	Phenylacetate-coenzyme A ligase OS	113	[K].DLSSWAECISR.[A]	1xIA alkyne PC azo:12C6 [C8]	Q8AA94 [106-116]											3	-0.23	-0.25	-0.13	-0.11	-0.66	-0.68	0.36	0.38	0.5	0.49	0.32	0.34	0.398333	0.0775672	6	0.0316667	High
Q8A168	Q8A168	Putative sulfatase yidJ OS	50	[R].GDALGCLGK.[E]	1xIA alkyne PC azo:12C6 [C6]	Q8A168 [45-53]											4	-0.35	-0.36	-0.3	-0.3	-0.38	-0.37	0.48	0.49	0.67	0.68	0.04	0.03	0.398333	0.294035	6	0.120039	High
Q8AB05	Q8AB05	Pyrophosphate--fructose 6-phosphate 1-phosphotransferase OS	179	[K].ALVIIGGDDSNTNACVLAEYYAAKK.[Y]	1xIA alkyne PC azo:12C6 [C15]	Q8AB05 [165-189]											9	-0.34	-0.31	-0.31	-0.17	-0.41	-0.5	0.47	0.44	0.68	0.55	0.07	0.16	0.395	0.233987	6	0.0955249	High
Q8AB05	Q8AB05	Pyrophosphate--fructose 6-phosphate 1-phosphotransferase OS	535	[R].WAVETDYVYPGPIQYFGPTEVCDQATK.[T]	1xIA alkyne PC azo:12C6 [C22]	Q8AB05 [514-540]											5	-0.36	-0.34	-0.31	-0.3	-0.53	-0.2	0.49	0.47	0.68	0.68	0.19	-0.14	0.395	0.317915	6	0.129788	High
Q8A7H5	Q8A7H5	Dipeptidase OS	212	[R].IHQFDMNDKENCITSPDVISFAR.[E]	1xIA alkyne PC azo:13C6 [C12]	Q8A7H5 [201-223]											9	-0.13	-1.23	-0.17	-0.18	-0.27	-0.05	0.26	1.36	0.54	0.56	-0.07	-0.29	0.393333	0.580195	6	0.236864	High
Q8A8E1	Q8A8E1	Putative long-chain-fatty-acid--CoA ligase OS	397	[R].VLSSDPENIVGEIVCK.[G]	1xIA alkyne PC azo:12C6 [C15]	Q8A8E1 [383-398]											4	-0.39	-0.48	-0.1	-0.14	-0.47	-0.45	0.52	0.61	0.47	0.52	0.13	0.11	0.393333	0.216579	6	0.0884182	High
Q8A287	GPMI	2,3-bisphosphoglycerate-independent phosphoglycerate mutase OS	462	[R].ALNEDGTPNTAHSLNPVPCVYVTGNK.[A]	1xIA alkyne PC azo:13C6 [C19]	Q8A287 [444-469]	Mn(2+)										9	-0.25	-0.06	-0.01	0.09	-0.91	-0.88	0.38	0.19	0.38	0.29	0.57	0.54	0.391667	0.144971	6	0.0591843	High
Q8ABD7	Q8ABD7	GGGtGRT protein OS	47|54	[K].TCEETQPICFENAK.[W]	2xIA alkyne PC azo:12C6 [C2; C9]	Q8ABD7 [46-59]											1	-0.16	-0.18	0.92	0.38	-1.44	-1.53	0.29	0.31	-0.55	0	1.1	1.19	0.39	0.662752	6	0.270567	High
Q8A2X4	Q8A2X4	Putative sulfate transporter, permease OS	544	[K].ENICPNFK.[I]	1xIA alkyne PC azo:13C6 [C4]	Q8A2X4 [541-548]											2	-0.39	-0.39	0.03	0.14	-0.57	-0.83	0.52	0.52	0.34	0.24	0.23	0.49	0.39	0.137405	6	0.0560952	High
Q8A5W2	G6PI	Glucose-6-phosphate isomerase OS	71	[K].VLRDNCEVVIVAGIGGSYLGAR.[A]	1xIA alkyne PC azo:13C6 [C6]	Q8A5W2 [66-87]											11	-0.36	-0.51	-0.2	0.07	-0.52	-0.49	0.49	0.64	0.57	0.31	0.18	0.15	0.39	0.206398	6	0.0842615	High
Q8A339	Q8A339	Ribosome-binding ATPase YchF OS	208	[K].IAHELFLLTSKPVMYVCNVDEASAVNGNK.[Y]	1xIA alkyne PC azo:12C6 [C17]	Q8A339 [192-220]											9	-0.26	-0.37	0.09	0.08	-0.77	-0.77	0.39	0.5	0.28	0.3	0.43	0.43	0.388333	0.0842417	6	0.0343915	High
Q8A633	Q8A633	Biopolymer transporter ExbD OS	76	[K].DDALMCGNDYIGVEQLR.[E]	1xOxidation [M5]; 1xIA alkyne PC azo:12C6 [C6]	Q8A633 [71-87]											7	-0.09	-0.28	-0.18	-0.26	-0.71	-0.47	0.22	0.41	0.55	0.64	0.37	0.13	0.386667	0.192527	6	0.0785988	High
Q8A3A0	Q8A3A0	Succinate dehydrogenase flavoprotein subunit OS	627	[K].RDDENFFYVACWEYQGDDEKAPVLIK.[E]	1xIA alkyne PC azo:12C6 [C11]	Q8A3A0 [617-642]											3	-0.61	-0.48	-0.57	0.97	-0.66	-0.63	0.74	0.61	0.94	-0.59	0.32	0.29	0.385	0.538247	6	0.219738	High
Q8A2F0	Q8A2F0	Putative auxin-regulated protein OS	389	[K].ACAETGAQVCEYSAAPVFMDEHAK.[C]	1xCarbamidomethyl [C10]; 1xIA alkyne PC azo:12C6 [C2]	Q8A2F0 [388-411]											3	-0.33	-0.39	-0.33	-0.27	-0.32	-0.34	0.46	0.52	0.7	0.65	-0.02	0	0.385	0.317978	6	0.129814	High
Q8A9N0	Q8A9N0	Glutamine synthetase I OS	397	[R].SPDGSADLYQLLAGLAVACR.[H]	1xIA alkyne PC azo:12C6 [C19]	Q8A9N0 [379-398]											3	-0.52	-0.52	-0.13	-0.07	-0.44	-0.3	0.65	0.65	0.5	0.45	0.1	-0.04	0.385	0.289741	6	0.118286	High
Q8AA93	Q8AA93	Acetohydroxyacid synthase small subunit Related OS	76	[K].ALKDNHFAVNITDVVGISCPNVPGALAK.[V]	1xIA alkyne PC azo:13C6 [C19]	Q8AA93 [58-85]											6	-0.89	-0.27	-0.01	-0.16	-0.5	-0.15	1.02	0.4	0.38	0.54	0.16	-0.19	0.385	0.402182	6	0.16419	High
Q8A127	Q8A127	DNA helicase OS	603	[K].RHCEENEIERPEDLR.[V]	1xIA alkyne PC azo:13C6 [C3]	Q8A127 [601-615]											10	-0.22	0.17	-0.08	-0.02	-0.89	-0.93	0.35	-0.04	0.45	0.4	0.55	0.59	0.383333	0.226068	6	0.0922918	High
Q8A012	PYRF	Orotidine 5'-phosphate decarboxylase OS	18	[K].SFLCVGLDTDIK.[K]	1xIA alkyne PC azo:12C6 [C4]	Q8A012 [15-26]											4	-0.45	-0.46	-0.33	-0.27	-0.25	-0.21	0.58	0.59	0.7	0.65	-0.09	-0.13	0.383333	0.384794	6	0.157092	High
Q8A5Z3	Q8A5Z3	Putative cytidylate kinase OS	125	[R].CANVFISATKEDR.[I]	1xIA alkyne PC azo:13C6 [C1]	Q8A5Z3 [125-137]											6	-0.26	-0.01	-0.04	0.57	-1.03	-1.19	0.39	0.14	0.41	-0.19	0.69	0.85	0.381667	0.374295	6	0.152805	High
Q8A650	Q8A650	Zeta toxin domain-containing protein OS	172	[R].VIVAEGCQQGEDRIYELELFNR.[I]	1xIA alkyne PC azo:13C6 [C7]	Q8A650 [166-187]											11	-0.56	0.12	0.41	-0.27	-0.53	-1.13	0.69	0.01	-0.04	0.65	0.19	0.79	0.381667	0.370536	6	0.151271	High
Q8AA38	Y627	Probable transcriptional regulatory protein BT_0627 OS	191	[K].HLEECGFEDVGGDFTYIPNDLKEVTPEQR.[E]	1xIA alkyne PC azo:13C6 [C5]	Q8AA38 [187-215]											20	-0.28	-0.3	-0.03	-0.02	-0.51	-0.82	0.41	0.43	0.4	0.4	0.17	0.48	0.381667	0.107966	6	0.044077	High
Q8A9D2	Q8A9D2	C4-type zinc ribbon domain-containing protein OS		[K].VIVCEYCGR.[I]	1xCarbamidomethyl [C]; 1xIA alkyne PC azo:12C6 [C]	Q8A9D2 [234-242]											14	-0.71	-0.05	0.02	0.06	-0.63	-0.65	0.84	0.18	0.35	0.32	0.29	0.31	0.381667	0.231984	6	0.0947072	High
Q8A6L7	LEUC	3-isopropylmalate dehydratase large subunit OS	58	[K].VFCMPDHNTPTHDQDKPIEDPISK.[T]	1xOxidation [M4]; 1xIA alkyne PC azo:12C6 [C3]	Q8A6L7 [56-79]	[4Fe-4S] cluster										4	-0.38	-0.53	-0.15	0.29	-0.67	-0.52	0.51	0.66	0.52	0.09	0.33	0.18	0.381667	0.219765	6	0.0897187	High
Q8A002	Q8A002	Peptidase_M15_3 domain-containing protein OS	67	[K].HLAVAQAVGICPPEDRDAAEK.[M]	1xIA alkyne PC azo:13C6 [C11]	Q8A002 [57-77]											5	-0.16	-0.33	-0.16	-0.38	-0.5	-0.43	0.29	0.46	0.53	0.76	0.16	0.09	0.381667	0.250553	6	0.102288	High
Q02550	ANSME	Serine-type anaerobic sulfatase-maturating enzyme OS	195	[K].EIDCHYIQFAPIVER.[I]	1xIA alkyne PC azo:12C6 [C4]	Q02550 [192-206]	[4Fe-4S] cluster										6	-0.09	-0.22	0.15	-0.02	-0.95	-0.83	0.22	0.35	0.22	0.4	0.61	0.49	0.381667	0.153286	6	0.0625788	High
Q8A8E7	Q8A8E7	6-phosphogluconolactonase OS	62	[R].CVPPEDSDSNYGMMR.[S]	1xIA alkyne PC azo:13C6 [C1]	Q8A8E7 [62-76]											9	-0.51	-0.35	-0.37	-0.53	-0.34	0.15	0.64	0.48	0.74	0.91	0	-0.49	0.38	0.527143	6	0.215205	High
Q8A4N3	Q8A4N3	HIT family protein OS	15	[R].IIAGEIPCYK.[I]	1xIA alkyne PC azo:13C6 [C8]	Q8A4N3 [8-17]											6	-0.2	-0.19	-0.02	0	-0.77	-0.77	0.33	0.32	0.39	0.38	0.43	0.43	0.38	0.0473286	6	0.0193218	High
Q8A6L7	LEUC	3-isopropylmalate dehydratase large subunit OS	219	[R].LTLCNLSIEMGAR.[G]	1xIA alkyne PC azo:12C6 [C4]	Q8A6L7 [216-228]	[4Fe-4S] cluster										6	0.43	0.6	0.39	0.36	-4.43	0.7	-0.3	-0.47	-0.02	0.02	4.09	-1.04	0.38	1.85769	6	0.758397	Medium
Q8A2S3	Q8A2S3	Gluconate 5-dehydrogenase OS	175|185	[R].NICSEYGEYNIQCNGIGPGYIATPQTAPLR.[E]	2xIA alkyne PC azo:12C6 [C3; C13]	Q8A2S3 [173-202]											12	0.18	0.07	0.12	-1.11	-0.28	-0.92	-0.05	0.06	0.25	1.49	-0.06	0.58	0.378333	0.594959	6	0.242891	High
Q8A9K9	SYI	Isoleucine--tRNA ligase OS	562	[R].TEDGTSEICIESVEELYNEIEK.[S]	1xIA alkyne PC azo:13C6 [C9]	Q8A9K9 [554-575]	Zn(2+)										2	-0.49	-0.6	-0.29	-0.4	0.1	-0.26	0.62	0.73	0.66	0.78	-0.44	-0.08	0.378333	0.510389	6	0.208365	High
Q8A0V3	PDXJ	Pyridoxine 5'-phosphate synthase OS	32	[K].VALDCEAFGADGITVHPRPDER.[H]	1xIA alkyne PC azo:13C6 [C5]	Q8A0V3 [28-49]											4	-0.4	-0.54	-0.18	-0.22	-0.27	-0.32	0.53	0.67	0.55	0.6	-0.07	-0.02	0.376667	0.330555	6	0.134949	High
Q8A406	Q8A406	Carboxy-terminal processing protease OS	354	[R].CVQAIDYK.[H]	1xIA alkyne PC azo:12C6 [C1]	Q8A406 [354-361]											3	-0.3	-0.31	-0.01	-0.06	-0.63	-0.62	0.43	0.44	0.38	0.44	0.29	0.28	0.376667	0.0744759	6	0.0304047	High
Q8AA39	SYFB	Phenylalanine--tRNA ligase beta subunit OS	108	[K].LYDGDECFTIK.[K]	1xIA alkyne PC azo:13C6 [C7]	Q8AA39 [102-112]	Mg(2+)										2	0.13	-0.1	-0.09	-0.26	-0.85	-0.75	0	0.23	0.46	0.64	0.51	0.41	0.375	0.227398	6	0.092835	High
Q8AA07	Q8AA07	Gly-zipper_Omp domain-containing protein OS	218	[R].VAVSDENGVICDSQEFTLPTQR.[A]	1xIA alkyne PC azo:12C6 [C11]	Q8AA07 [208-229]											11	-0.23	-0.18	-0.12	-0.09	-0.6	-0.7	0.36	0.31	0.49	0.47	0.26	0.36	0.375	0.0896103	6	0.0365832	High
Q8A5I3	Q8A5I3	Fumarate hydratase class I OS	105	[K].GVLPFCQDTGTAIIHGEK.[G]	1xIA alkyne PC azo:12C6 [C6]	Q8A5I3 [100-117]											12	-0.14	-0.09	0.1	0.1	-0.95	-0.93	0.27	0.22	0.27	0.28	0.61	0.59	0.373333	0.176937	6	0.0722342	High
Q8A2S3	Q8A2S3	Gluconate 5-dehydrogenase OS		[R].NICSEYGEYNIQCNGIGPGYIATPQTAPLR.[E]	1xCarbamidomethyl [C]; 1xIA alkyne PC azo:13C6 [C]	Q8A2S3 [173-202]											28	-0.33	-0.43	-0.04	-0.15	-0.63	-0.33	0.46	0.56	0.41	0.53	0.29	-0.01	0.373333	0.210776	6	0.0860491	High
Q8A6S1	Q8A6S1	Electron transfer flavoprotein alpha-subunit OS	35	[R].SLANELNCQLEAVVAGTGLK.[E]	1xIA alkyne PC azo:13C6 [C8]	Q8A6S1 [28-47]											3	-0.34	-0.54	-0.41	-0.08	-0.1	-0.43	0.47	0.67	0.78	0.46	-0.24	0.09	0.371667	0.38123	6	0.155637	High
Q8A468	RL7	50S ribosomal protein L7/L12 OS	80	[K].EACGLGLK.[E]	1xIA alkyne PC azo:13C6 [C3]	Q8A468 [78-85]											10	-0.31	-0.28	-0.29	-0.26	-0.38	-0.38	0.44	0.41	0.66	0.64	0.04	0.04	0.371667	0.276146	6	0.112736	High
Q8A297	Q8A297	SUF system FeS cluster assembly SufBD N-terminal domain-containing protein OS	373	[K].CSHGATVGQLDENALFYMR.[A]	1xIA alkyne PC azo:12C6 [C1]	Q8A297 [373-391]											5	-0.15	-0.04	0.54	0.44	-1.26	-1.43	0.28	0.17	-0.17	-0.06	0.92	1.09	0.371667	0.518745	6	0.211777	High
Q8AAZ8	PRMA	Ribosomal protein L11 methyltransferase OS	233	[K].QYVACMHPGSELYMSGFYVDDIPFIR.[R]	2xOxidation [M6; M14]; 1xIA alkyne PC azo:12C6 [C5]	Q8AAZ8 [229-254]											2					-0.72	-0.7					0.38	0.36	0.37	0.0141421	2	0.01	High
Q8A2Q2	Q8A2Q2	Phosphoribosylamine--glycine ligase OS	389	[R].VIAVCSYGATK.[E]	1xIA alkyne PC azo:13C6 [C5]	Q8A2Q2 [385-395]											2	-0.48	-0.44	-0.26	-0.21	-0.32	-0.18	0.61	0.57	0.63	0.59	-0.02	-0.16	0.37	0.359611	6	0.146811	High
Q8A287	GPMI	2,3-bisphosphoglycerate-independent phosphoglycerate mutase OS	417	[K].AVVAVDACVKDVIEAAK.[A]	1xIA alkyne PC azo:13C6 [C8]	Q8A287 [410-426]	Mn(2+)										6	-0.2	-0.24	0.09	0.08	-0.81	-0.8	0.33	0.37	0.28	0.3	0.47	0.46	0.368333	0.0808497	6	0.0330067	High
Q8A3Y8	Q8A3Y8	TPR domain-containing protein OS	476	[K].ADAYYWCGESYYR.[L]	1xIA alkyne PC azo:13C6 [C7]	Q8A3Y8 [470-482]											7	-0.19	-0.19	-0.06	-0.04	-0.71	-0.69	0.32	0.32	0.43	0.42	0.37	0.35	0.368333	0.0479236	6	0.0195647	High
Q8A1H4	Q8A1H4	Glycosyl hydrolase, family 88 OS	267	[K].SVAACQQPEGYWTR.[S]	1xIA alkyne PC azo:12C6 [C5]	Q8A1H4 [263-276]											5	-0.47	-0.42	-0.07	-0.16	-0.32	-0.43	0.6	0.55	0.44	0.54	-0.02	0.09	0.366667	0.264399	6	0.10794	High
Q8A734	Q8A734	Fructose-bisphosphate aldolase OS		[K].ELGCAHPEIVLHLDHGDTFETCK.[S]	1xCarbamidomethyl [C]; 1xIA alkyne PC azo:12C6 [C]	Q8A734 [81-103]											13	-0.26	-0.42	-0.18	-0.11	-0.47	-0.42	0.39	0.55	0.55	0.49	0.13	0.08	0.365	0.210309	6	0.0858584	High
Q8A474	EFG	Elongation factor G OS	591	[K].VTLIDGSFHPVDSDQLSFEICAIQAYK.[N]	1xIA alkyne PC azo:12C6 [C21]	Q8A474 [571-597]											4	-0.29	-0.25	-0.32	-0.21	-0.38	-0.41	0.42	0.38	0.69	0.59	0.04	0.07	0.365	0.265387	6	0.108344	High
Q8A543	Q8A543	Threonine synthase OS	248	[K].ADNAVICVPSGNFGNITAGLFGK.[K]	1xIA alkyne PC azo:13C6 [C7]	Q8A543 [242-264]											1	-0.24	0.42	0.3	0.29	-1.6	-1.02	0.37	-0.29	0.07	0.09	1.26	0.68	0.363333	0.546248	6	0.223005	High
Q8A339	Q8A339	Ribosome-binding ATPase YchF OS	106	[R].CFDDDNVTHVDGSVNPVR.[D]	1xIA alkyne PC azo:12C6 [C1]	Q8A339 [106-123]											12	-0.19	-0.2	0.01	0.01	-0.74	-0.74	0.32	0.33	0.36	0.37	0.4	0.4	0.363333	0.0338625	6	0.0138243	High
Q8A378	Q8A378	Ribonuclease R OS	681	[R].DLDDDYYEFDEKNYCLR.[G]	1xIA alkyne PC azo:13C6 [C15]	Q8A378 [667-683]											3	0.07	-0.33	-0.01	0.13	-0.83	-0.87	0.06	0.46	0.38	0.25	0.49	0.53	0.361667	0.177923	6	0.0726368	High
Q8A866	Q8A866	Clostripain-related protein OS	348	[K].NTTDNNYCTYSSGYGK.[M]	1xIA alkyne PC azo:13C6 [C8]	Q8A866 [341-356]											7	-0.26	-0.26	-0.29	-0.16	-0.49	-0.38	0.39	0.39	0.66	0.54	0.15	0.04	0.361667	0.232673	6	0.0949883	High
Q8AA47	Q8AA47	Ion-translocating oxidoreductase complex subunit C OS	317	[K].QLIDACGGLPEDTGK.[V]	1xIA alkyne PC azo:12C6 [C6]	Q8AA47 [312-326]											13	-0.26	-0.27	0.23	0.34	-0.88	-0.99	0.39	0.4	0.14	0.04	0.54	0.65	0.36	0.232293	6	0.0948332	High
Q8A6Z6	Q8A6Z6	Peptide chain release factor 3 OS	464	[R].LLNEYNASCR.[W]	1xIA alkyne PC azo:13C6 [C9]	Q8A6Z6 [456-465]											6	-0.29	-0.32	-0.06	-0.01	-0.6	-0.55	0.42	0.45	0.43	0.39	0.26	0.21	0.36	0.1	6	0.0408248	High
Q8A0S9	Q8A0S9	Thioesterase superfamily protein OS	46	[K].TEYFASVCPGVDWEK.[I]	1xIA alkyne PC azo:12C6 [C8]	Q8A0S9 [39-53]											8	-0.27	-0.3	-0.06	-0.22	-0.51	-0.47	0.4	0.43	0.43	0.6	0.17	0.13	0.36	0.177764	6	0.0725718	High
Q89ZW7	Q89ZW7	Putative TPR domain protein OS	113	[K].AYAGICYAQLGK.[Y]	1xIA alkyne PC azo:12C6 [C6]	Q89ZW7 [108-119]											1	-0.32	-0.34	-0.25	-0.12	-0.38	-0.41	0.45	0.47	0.62	0.5	0.04	0.07	0.358333	0.242439	6	0.0989753	High
Q8A6S0	Q8A6S0	Acyl-CoA dehydrogenase OS	519	[R].LMEMAADIIMCHLLIQDASK.[A]	1xOxidation [M2]; 1xIA alkyne PC azo:13C6 [C11]	Q8A6S0 [509-528]											1	6.64	-0.86	-6.64	-6.64	6.64	-0.95	-6.51	0.99	7.01	7.02	-6.98	0.61	0.356667	6.1662	6	2.51734	Low
Q8A414	PCKA	Phosphoenolpyruvate carboxykinase (ATP) OS	280	[R].LLIGDDEHGWDDEGVFNFEGGCYAK.[V]	1xIA alkyne PC azo:12C6 [C22]	Q8A414 [259-283]	Mn(2+)										3	-0.39	-0.4	-0.21	-0.2	-0.33	-0.28	0.52	0.53	0.58	0.58	-0.01	-0.06	0.356667	0.304806	6	0.124437	High
Q8A3W3	Q8A3W3	Pyruvate kinase OS	140	[K].TADYLLCEVK.[N]	1xIA alkyne PC azo:13C6 [C7]	Q8A3W3 [134-143]											2	-0.32	-0.43	-0.19	-0.15	-0.33	-0.39	0.45	0.56	0.56	0.53	-0.01	0.05	0.356667	0.26455	6	0.108002	High
Q8A012	PYRF	Orotidine 5'-phosphate decarboxylase OS	18	[K].SFLCVGLDTDIKK.[I]	1xIA alkyne PC azo:12C6 [C4]	Q8A012 [15-27]											1	-0.54	-0.52	-0.22	-0.19	-0.19	-0.14	0.67	0.65	0.59	0.57	-0.15	-0.2	0.355	0.412492	6	0.168399	High
Q8A9P9	Q8A9P9	Uncharacterized protein OS	87	[K].QTNNQDSAIAYYCGMAADEVKK.[Y]	1xIA alkyne PC azo:12C6 [C13]	Q8A9P9 [75-96]											5	0.03	-0.21	-0.06	-0.16	-0.44	-0.96	0.1	0.34	0.43	0.54	0.1	0.62	0.355	0.219249	6	0.0895079	High
Q8AB05	Q8AB05	Pyrophosphate--fructose 6-phosphate 1-phosphotransferase OS	197	[K].KYGVQVIGCPK.[T]	1xIA alkyne PC azo:12C6 [C9]	Q8AB05 [189-199]											2	-0.36	-0.44	-0.13	-0.23	-0.26	-0.38	0.49	0.57	0.5	0.61	-0.08	0.04	0.355	0.296294	6	0.120961	High
Q8A339	Q8A339	Ribosome-binding ATPase YchF OS	308	[K].APQCAGVIHTDFEK.[G]	1xIA alkyne PC azo:12C6 [C4]	Q8A339 [305-318]											6	-0.24	-0.24	0.03	0.01	-0.67	-0.68	0.37	0.37	0.34	0.37	0.33	0.34	0.353333	0.018619	6	0.00760117	High
Q8A628	Q8A628	Putative isoprenyl synthetase OS	262	[R].WLNADNCQPAEK.[I]	1xIA alkyne PC azo:13C6 [C7]	Q8A628 [256-267]											5	-0.4	-0.31	-0.13	-0.01	-0.44	-0.5	0.53	0.44	0.5	0.39	0.1	0.16	0.353333	0.180629	6	0.0737413	High
Q8A287	GPMI	2,3-bisphosphoglycerate-independent phosphoglycerate mutase OS	85	[R].ACADNSILQNPEIVSAFSYAK.[E]	1xIA alkyne PC azo:12C6 [C2]	Q8A287 [84-104]	Mn(2+)										13	-0.36	-0.34	-0.13	-0.18	-0.38	-0.4	0.49	0.47	0.5	0.56	0.04	0.06	0.353333	0.236953	6	0.0967356	High
Q8A6L7	LEUC	3-isopropylmalate dehydratase large subunit OS	219	[R].LTLCNLSIEMGAR.[G]	1xOxidation [M10]; 1xIA alkyne PC azo:12C6 [C4]	Q8A6L7 [216-228]	[4Fe-4S] cluster										5	-0.43	-0.4	-0.09	-0.35	-0.19	-0.33	0.56	0.53	0.46	0.73	-0.15	-0.01	0.353333	0.35001	6	0.142891	High
Q8A405	Q8A405	Putative PfkB family carbohydrate kinase OS	71	[K].THLATGGSAGNAILGLACLGAGTGFIGK.[V]	1xIA alkyne PC azo:13C6 [C18]	Q8A405 [54-81]											12	-0.43	-0.28	-0.14	-0.12	-0.52	-0.3	0.56	0.41	0.51	0.5	0.18	-0.04	0.353333	0.235259	6	0.096044	High
Q8A513	Q8A513	Pyridine nucleotide-disulphide oxidoreductase OS	42	[K].YISYANCGLPYYIGGVIK.[E]	1xIA alkyne PC azo:13C6 [C7]	Q8A513 [36-53]											1	0.04	-0.65	0.62	0.2	-0.75	-1.24	0.09	0.78	-0.25	0.18	0.41	0.9	0.351667	0.435312	6	0.177715	High
Q8A1S9	Q8A1S9	DNA topoisomerase (ATP-hydrolyzing) OS	730	[R].FCFEGSNR.[K]	1xIA alkyne PC azo:13C6 [C2]	Q8A1S9 [729-736]											4	0.14	-0.13	0.34	-0.72	-0.64	-0.74	-0.01	0.26	0.03	1.1	0.3	0.4	0.346667	0.401879	6	0.164066	High
Q8A5Z6	Q8A5Z6	Methylmalonyl-CoA mutase large subunit OS	138	[K].AGVSICSLENMK.[V]	1xIA alkyne PC azo:13C6 [C6]	Q8A5Z6 [133-144]											5	-0.17	-0.12	0.13	0.12	-0.82	-0.88	0.3	0.25	0.24	0.26	0.48	0.54	0.345	0.130805	6	0.053401	High
Q89YX0	Q89YX0	Putative bacterioferritin co-migratory protein OS	44|49	[K].DSTSGCTAQACSLR.[D]	2xIA alkyne PC azo:12C6 [C6; C11]	Q89YX0 [39-52]											11	-0.19	-0.17	-0.13	-0.13	-0.57	-0.55	0.32	0.3	0.5	0.51	0.23	0.21	0.345	0.130652	6	0.0533385	High
Q8A602	AROC	Chorismate synthase OS	211	[K].GEGDTIGGTLTCVIK.[G]	1xIA alkyne PC azo:12C6 [C12]	Q8A602 [200-214]	FMNH2										5	-0.7	-0.74	-0.52	-0.57	-0.94	1.73	0.83	0.87	0.89	0.95	0.6	-2.07	0.345	1.18921	6	0.485495	High
Q8A476	RL3	50S ribosomal protein L3 OS	24|32	[K].IGMTSVFSADGKNVPCTVIEAGPCVVTQVK.[T]	1xOxidation [M3]; 2xIA alkyne PC azo:12C6 [C16; C24]	Q8A476 [9-38]											2	-0.64	0.27	6.64	-6.64			0.77	-0.14	-6.27	7.02			0.345	5.43843	4	2.71922	Low
Q8AB05	Q8AB05	Pyrophosphate--fructose 6-phosphate 1-phosphotransferase OS	197	[K].YGVQVIGCPK.[T]	1xIA alkyne PC azo:12C6 [C8]	Q8AB05 [190-199]											2	-0.38	-0.37	-0.22	-0.16	-0.27	-0.33	0.51	0.5	0.59	0.54	-0.07	-0.01	0.343333	0.299177	6	0.122138	High
Q8A417	Q8A417	50S ribosomal subunit assembly factor BipA OS	94	[R].VLNMADGCILLVDAFEGPMPQTR.[F]	2xOxidation [M4; M19]; 1xIA alkyne PC azo:13C6 [C8]	Q8A417 [87-109]											4	-0.2	-0.2	-0.33	0.11	-0.58	-0.53	0.33	0.33	0.7	0.27	0.24	0.19	0.343333	0.18283	6	0.0746399	High
Q8A6N0	Q8A6N0	Transcriptional regulator, AraC/XylS family OS	91	[R].FGMNYSCLLNEYRVK.[D]	1xOxidation [M3]; 1xIA alkyne PC azo:12C6 [C7]	Q8A6N0 [85-99]											2	0.35	0.37	-0.98	-0.95	-0.3	-0.22	-0.22	-0.24	1.35	1.33	-0.04	-0.12	0.343333	0.775388	6	0.316551	High
Q8A146	Q8A146	Methylenetetrahydrofolate reductase OS	178	[K].VTNSPFSYGVACYPEKHEEAPNIESDLFWLKK.[K]	1xIA alkyne PC azo:12C6 [C12]	Q8A146 [167-198]											1	0	0.06	0.1	0.08	-1.68	-0.29	0.13	0.07	0.27	0.3	1.34	-0.05	0.343333	0.505081	6	0.206198	High
Q8A4M8	GLSA	Glutaminase OS	49	[K].DLFGISVCLLNGQTIHVGDTDYR.[F]	1xIA alkyne PC azo:13C6 [C8]	Q8A4M8 [42-64]											2	-0.37	-0.38	-0.08	-0.18	-0.43	-0.29	0.5	0.51	0.45	0.56	0.09	-0.05	0.343333	0.256723	6	0.104807	High
Q8A4V5	Q8A4V5	RNA polymerase ECF-type sigma factor OS	69	[R].VSLNTCISSDR.[K]	1xIA alkyne PC azo:12C6 [C6]	Q8A4V5 [64-74]											1	-0.16	-0.14	0.2	0.18	-0.94	-0.86	0.29	0.27	0.17	0.2	0.6	0.52	0.341667	0.176569	6	0.0720841	High
Q8A7U5	Q8A7U5	Putative general stress protein OS	17	[K].CEVVTLASVNK.[E]	1xIA alkyne PC azo:13C6 [C1]	Q8A7U5 [17-27]											1	-0.28	-0.27	-0.05	-0.02	-0.51	-0.59	0.41	0.4	0.42	0.4	0.17	0.25	0.341667	0.105341	6	0.0430052	High
Q8A2P0	DTD	D-aminoacyl-tRNA deacylase OS	143	[K].VELLNDGPVTICMDTK.[N]	1xOxidation [M13]; 1xIA alkyne PC azo:13C6 [C12]	Q8A2P0 [132-147]											5	-0.32	-0.15	-0.25	0.1	-0.53	-0.57	0.45	0.28	0.62	0.28	0.19	0.23	0.341667	0.162655	6	0.0664036	High
Q8ABD7	Q8ABD7	GGGtGRT protein OS		[K].TCEETQPICFENAK.[W]	1xCarbamidomethyl [C]; 1xIA alkyne PC azo:13C6 [C]	Q8ABD7 [46-59]											20	-0.44	-0.41	-0.09	-0.05	-0.35	-0.38	0.57	0.54	0.46	0.43	0.01	0.04	0.341667	0.250712	6	0.102353	High
Q8A6L7	LEUC	3-isopropylmalate dehydratase large subunit OS	345	[K].KIDYVFLGACTNGR.[I]	1xIA alkyne PC azo:12C6 [C10]	Q8A6L7 [336-349]	[4Fe-4S] cluster							"[4Fe-4S] cluster", ,			7	-0.49	-0.4	0.12	0.06	-0.66	-0.34	0.62	0.53	0.25	0.32	0.32	0	0.34	0.218632	6	0.0892562	High
Q8A378	Q8A378	Ribonuclease R OS	604	[K].YEDLCDHSSNMEQIAANAER.[A]	1xIA alkyne PC azo:12C6 [C5]	Q8A378 [600-619]											5	-0.04	-0.11	0.09	-0.09	-0.62	-0.93	0.17	0.24	0.28	0.47	0.28	0.59	0.338333	0.158419	6	0.0646744	High
Q8AA21	Q8AA21	Pyruvate, phosphate dikinase OS	594	[R].NFGAVGIGLCR.[T]	1xIA alkyne PC azo:12C6 [C10]	Q8AA21 [585-595]											2	-0.19	-0.32	0.04	0.16	-0.71	-0.68	0.32	0.45	0.33	0.22	0.37	0.34	0.338333	0.0746771	6	0.0304868	High
Q8A9D9	Q8A9D9	Putative deiminase OS	67	[K].EVQECFVNIAR.[E]	1xIA alkyne PC azo:13C6 [C5]	Q8A9D9 [63-73]											9	-0.26	-0.21	-0.09	-0.14	-0.49	-0.51	0.39	0.34	0.46	0.52	0.15	0.17	0.338333	0.151184	6	0.0617207	High
Q89YX0	Q89YX0	Putative bacterioferritin co-migratory protein OS	44|49	[K].DSTSGCTAQACSLRDNYSELR.[K]	2xIA alkyne PC azo:12C6 [C6; C11]	Q89YX0 [39-59]											1	-0.29	-0.23	-0.2	-0.07	-0.46	-0.45	0.42	0.36	0.57	0.45	0.12	0.11	0.338333	0.186056	6	0.0759569	High
Q8A2H0	Q8A2H0	Carbohydrate-binding domain-containing protein OS	32	[K].IDFQPVQCVNWAEYPYKPK.[V]	1xIA alkyne PC azo:12C6 [C8]	Q8A2H0 [25-43]											1	-0.42	-0.24	0.01	-0.16	-0.48	-0.4	0.55	0.37	0.36	0.54	0.14	0.06	0.336667	0.201858	6	0.0824082	High
Q8A2B1	SPEA	Biosynthetic arginine decarboxylase OS	78	[K].MSSCFK.[Q]	1xIA alkyne PC azo:12C6 [C4]	Q8A2B1 [75-80]	Mg(2+), pyridoxal 5'-phosphate										4	0.45	-3.15	0.24	0.25	0.01	0.51	-0.32	3.28	0.13	0.13	-0.35	-0.85	0.336667	1.48725	6	0.607166	Medium
P94598	DHE3	Glutamate dehydrogenase OS	409	[K].NIHEACVQYGTEADGYVNYVK.[G]	1xIA alkyne PC azo:12C6 [C6]	P94598 [404-424]											13	-0.28	-0.35	-0.06	-0.02	-0.48	-0.49	0.41	0.48	0.43	0.4	0.14	0.15	0.335	0.149766	6	0.0611419	High
Q8A7G7	Q8A7G7	DUF4943 domain-containing protein OS	109	[R].QGTAPSLGCR.[M]	1xIA alkyne PC azo:12C6 [C9]	Q8A7G7 [101-110]											3	-0.12	-0.06	-0.01	-0.09	-0.79	-0.61	0.25	0.19	0.38	0.47	0.45	0.27	0.335	0.114848	6	0.0468864	High
Q89ZK2	Q89ZK2	Transcriptional regulator OS	72	[R].KHGQYIAVNCGAIPEGTIDSELFGHEK.[G]	1xIA alkyne PC azo:13C6 [C10]	Q89ZK2 [63-89]											1	-0.91	0.24	-0.73	0.15	0.29	-0.71	1.04	-0.11	1.1	0.23	-0.63	0.37	0.333333	0.666893	6	0.272258	High
Q89ZP7	Q89ZP7	BFN domain-containing protein OS	120|133	[R].AECPILIYESILEQECLR.[I]	2xIA alkyne PC azo:13C6 [C3; C16]	Q89ZP7 [118-135]											2	-0.23	-0.16	0.45	0.47	-1.11	-1.09	0.36	0.29	-0.08	-0.09	0.77	0.75	0.333333	0.378664	6	0.154589	High
Q8A0Z9	Q8A0Z9	Pseudouridine synthase OS	273	[K].FLANAGVCSR.[R]	1xIA alkyne PC azo:12C6 [C8]	Q8A0Z9 [266-275]											2	-0.21	-0.24	-0.18	-0.21	-0.37	-0.45	0.34	0.37	0.55	0.59	0.03	0.11	0.331667	0.226311	6	0.0923911	High
Q8A2G8	Q8A2G8	Outer membrane protein oprM, multidrug resistance protein OS	294	[K].AAEMSLASCYYNTNSAR.[A]	1xIA alkyne PC azo:13C6 [C9]	Q8A2G8 [286-302]											5	-0.16	-0.19	-0.17	-0.18	-0.52	-0.44	0.29	0.32	0.54	0.56	0.18	0.1	0.331667	0.186592	6	0.076176	High
Q8A414	PCKA	Phosphoenolpyruvate carboxykinase (ATP) OS	280	[K].RLLIGDDEHGWDDEGVFNFEGGCYAK.[V]	1xIA alkyne PC azo:12C6 [C23]	Q8A414 [258-283]	Mn(2+)										2	-0.55	-0.23	-0.21	-0.23	-0.17	-0.27	0.68	0.36	0.58	0.61	-0.17	-0.07	0.331667	0.367228	6	0.14992	High
Q8A4A8	Q8A4A8	Uncharacterized protein OS	165	[K].RVCYELNGETGK.[I]	1xIA alkyne PC azo:12C6 [C3]	Q8A4A8 [163-174]											1	-0.26	-0.18	0.14	-0.03	-0.73	-0.6	0.39	0.31	0.23	0.41	0.39	0.26	0.331667	0.0760044	6	0.0310287	High
Q8A5Z3	Q8A5Z3	Putative cytidylate kinase OS	82|85	[R].FPFISEGAMPCTNCLSNDALFK.[V]	1xOxidation [M9]; 2xIA alkyne PC azo:13C6 [C11; C14]	Q8A5Z3 [72-93]											2	-0.24	-0.01	0.65	-0.06	-0.9	-1.09	0.37	0.14	-0.28	0.44	0.56	0.75	0.33	0.360888	6	0.147332	High
Q8A334	MUTS	DNA mismatch repair protein MutS OS	373	[K].QACLEADNASLNR.[I]	1xIA alkyne PC azo:13C6 [C3]	Q8A334 [371-383]											8	-0.02	-0.16	-0.16	0.14	-0.63	-0.82	0.15	0.29	0.53	0.24	0.29	0.48	0.33	0.145739	6	0.0594979	High
Q8AAP1	IF3	Translation initiation factor IF-3 OS	61	[K].MAEEKELDLVEISPNAQPPVCR.[I]	1xIA alkyne PC azo:13C6 [C21]	Q8AAP1 [41-62]											10	-0.45	-0.32	0.12	0.1	-0.54	-0.56	0.58	0.45	0.25	0.28	0.2	0.22	0.33	0.151526	6	0.0618601	High
Q89ZP9	Q89ZP9	DUF4836 family protein OS	493	[K].VSYLSVSSEGETSETDLCLK.[D]	1xIA alkyne PC azo:12C6 [C18]	Q89ZP9 [476-495]											4	0.02	-0.07	0.17	0.18	-0.96	-0.99	0.11	0.2	0.2	0.2	0.62	0.65	0.33	0.238998	6	0.0975705	High
Q8AAP2	SYT	Threonine--tRNA ligase OS	452	[K].AEQAIIEACEEK.[G]	1xIA alkyne PC azo:12C6 [C9]	Q8AAP2 [444-455]	Zn(2+)										13	-0.3	-0.27	-0.13	-0.14	-0.39	-0.41	0.43	0.4	0.5	0.52	0.05	0.07	0.328333	0.212548	6	0.0867724	High
Q8AAD5	TRPD	Anthranilate phosphoribosyltransferase OS	54	[R].NISVEELCGFR.[D]	1xIA alkyne PC azo:12C6 [C8]	Q8AAD5 [47-57]	Mg(2+)										5	-0.19	-0.03	-0.1	-0.03	-0.69	-0.6	0.32	0.16	0.47	0.41	0.35	0.26	0.328333	0.109803	6	0.0448268	High
Q8A529	Q8A529	Aminotransferase OS	328	[K].CSYFFGK.[S]	1xIA alkyne PC azo:13C6 [C1]	Q8A529 [328-334]											3	-0.27	-0.2	-0.13	-0.12	-0.47	-0.45	0.4	0.33	0.5	0.5	0.13	0.11	0.328333	0.173829	6	0.0709656	High
Q8A1V6	Q8A1V6	Peptide chain release factor RF-2 OS	70	[K].NMLRDEADQMACVLK.[I]	1xIA alkyne PC azo:12C6 [C12]	Q8A1V6 [59-73]											5	-0.31	-0.16	0.03	-0.05	-0.62	-0.52	0.44	0.29	0.34	0.43	0.28	0.18	0.326667	0.0987252	6	0.0403044	High
Q8A0L9	Q8A0L9	ATPase, ParA family OS	119|124	[K].QSECTIYECIIDR.[A]	2xIA alkyne PC azo:12C6 [C4; C9]	Q8A0L9 [116-128]											3	-0.16	-0.22	-0.09	-0.07	-0.56	-0.52	0.29	0.35	0.46	0.45	0.22	0.18	0.325	0.116404	6	0.0475219	High
Q8ABH6	Q8ABH6	DUF3037 domain-containing protein OS	60	[K].LFSSELDMNCLK.[E]	1xOxidation [M8]; 1xIA alkyne PC azo:12C6 [C10]	Q8ABH6 [51-62]											1	-0.05	-0.26	0.28	0.08	-0.83	-0.83	0.18	0.39	0.09	0.3	0.49	0.49	0.323333	0.164641	6	0.0672144	High
Q8AA94	Q8AA94	Phenylacetate-coenzyme A ligase OS	113	[R].KDLSSWAECISR.[A]	1xIA alkyne PC azo:12C6 [C9]	Q8AA94 [105-116]											1	-0.15	-0.08	-0.35	0.04	-0.46	-0.61	0.28	0.21	0.72	0.34	0.12	0.27	0.323333	0.208103	6	0.0849575	High
Q89ZC2	Q89ZC2	Oxidoreductase, putative glycolate oxidase OS	79	[R].FDDLFREYDYIVGPSASCVAFVK.[E]	1xIA alkyne PC azo:12C6 [C18]	Q89ZC2 [62-84]											1	-0.01	-0.4	0.18	-0.1	-0.69	-0.59	0.14	0.53	0.19	0.48	0.35	0.25	0.323333	0.157945	6	0.0644808	High
Q89ZW1	Q89ZW1	Deoxycytidylate deaminase OS	27	[R].MASIWAENSYCQR.[R]	1xIA alkyne PC azo:13C6 [C11]	Q89ZW1 [17-29]											4	0.04	0.05	0.52	0.68	-1.54	-1.35	0.09	0.08	-0.15	-0.3	1.2	1.01	0.321667	0.627102	6	0.256013	High
Q8A7U6	Q8A7U6	ABM domain-containing protein OS	28	[K].ELTACSLK.[E]	1xIA alkyne PC azo:12C6 [C5]	Q8A7U6 [24-31]											1	-0.28	-0.08	-0.4	-0.26	-0.35	-0.23	0.41	0.21	0.77	0.64	0.01	-0.11	0.321667	0.348162	6	0.142136	High
Q8A6J9	Q8A6J9	Thiamine-monophosphate kinase OS	320	[R].LIGHITKPELGCALITR.[D]	1xIA alkyne PC azo:12C6 [C12]	Q8A6J9 [309-325]											6	-0.01	-0.1	0.08	0.06	-0.81	-0.81	0.14	0.23	0.29	0.32	0.47	0.47	0.32	0.131453	6	0.0536656	High
Q8A2P5	Q8A2P5	DNA polymerase I OS	520	[R].YACEDADVTLK.[L]	1xIA alkyne PC azo:12C6 [C3]	Q8A2P5 [518-528]											2	-0.16	-0.12	0.13	0.15	-0.8	-0.79	0.29	0.25	0.24	0.23	0.46	0.45	0.32	0.106583	6	0.0435125	High
Q8AB05	Q8AB05	Pyrophosphate--fructose 6-phosphate 1-phosphotransferase OS	179	[K].ALVIIGGDDSNTNACVLAEYYAAK.[K]	1xIA alkyne PC azo:12C6 [C15]	Q8AB05 [165-188]											6	-0.32	-0.32	-0.17	-0.1	-0.36	-0.32	0.45	0.45	0.54	0.48	0.02	-0.02	0.32	0.25036	6	0.102209	High
Q8A1F7	EFP	Elongation factor P OS	22	[K].LYFCIEFLHVKPGK.[G]	1xIA alkyne PC azo:12C6 [C4]	Q8A1F7 [19-32]											3	-0.37	-0.35	-0.16	-0.17	-0.27	-0.27	0.5	0.48	0.53	0.55	-0.07	-0.07	0.32	0.303051	6	0.12372	High
Q8A5N1	Q8A5N1	tRNA threonylcarbamoyladenosine biosynthesis protein TsaE OS	46	[K].ALCEELGVSDVISSPTFAIVNEYR.[S]	1xIA alkyne PC azo:13C6 [C3]	Q8A5N1 [44-67]											6	-0.14	-0.25	-0.02	0.01	-0.25	-0.92	0.27	0.38	0.39	0.37	-0.09	0.58	0.316667	0.223219	6	0.0911287	High
Q89YL5	Q89YL5	Redox-sensitive transcriptional activator OS	56	[R].TVQPVCPTAIGEK.[I]	1xIA alkyne PC azo:13C6 [C6]	Q89YL5 [51-63]											2	-0.23	-0.25	0.33	0.3	-0.82	-0.9	0.36	0.38	0.04	0.08	0.48	0.56	0.316667	0.211818	6	0.0864741	High
Q8A7Z2	Q8A7Z2	Putative protease OS	168	[K].IITANGTGQLEFCR.[E]	1xIA alkyne PC azo:12C6 [C13]	Q8A7Z2 [156-169]											16	-0.06	-0.11	0.01	0.02	-0.75	-0.67	0.19	0.24	0.36	0.36	0.41	0.33	0.315	0.0831264	6	0.0339362	High
Q8A5K8	PSD	Phosphatidylserine decarboxylase proenzyme OS	184	[R].IVTYAEVGEECYIDEHMGFIK.[F]	1xIA alkyne PC azo:12C6 [C11]	Q8A5K8 [174-194]	pyruvate										1	-0.16	-0.21	-0.07	-0.13	-0.42	-0.57	0.29	0.34	0.44	0.51	0.08	0.23	0.315	0.153199	6	0.0625433	High
Q8ABD7	Q8ABD7	GGGtGRT protein OS	74|92	[K].KNCTNAAEAAEAIGIGLQAFCIPGSVADDRK.[V]	2xIA alkyne PC azo:13C6 [C3; C21]	Q8ABD7 [72-102]											1	-0.37	-0.44	0.41	0.41	-1.11	-0.46	0.5	0.57	-0.04	-0.03	0.77	0.12	0.315	0.343322	6	0.140161	High
Q8A8L4	SERC	Phosphoserine aminotransferase OS	347	[K].ESVQALIDCMQEFEK.[L]	1xIA alkyne PC azo:13C6 [C9]	Q8A8L4 [339-353]	pyridoxal 5'-phosphate										3	-0.36	-0.35	-0.1	-0.18	-0.32	-0.25	0.49	0.48	0.47	0.56	-0.02	-0.09	0.315	0.289189	6	0.118061	High
Q8A7J0	Q8A7J0	Putative auto-transporter adhesin head GIN domain-containing protein OS	56	[R].SVGNIIFTQSDTYSCR.[M]	1xIA alkyne PC azo:13C6 [C15]	Q8A7J0 [42-57]											3	-0.34	-0.25	0	-0.05	-0.52	-0.39	0.47	0.38	0.37	0.43	0.18	0.05	0.313333	0.163054	6	0.0665666	High
Q89ZJ1	Q89ZJ1	Hypoxanthine phosphoribosyltransferase OS	64	[K].HITIPCEISFVK.[L]	1xIA alkyne PC azo:12C6 [C6]	Q89ZJ1 [59-70]											12	-0.25	-0.28	-0.33	-0.27	-0.21	-0.21	0.38	0.41	0.7	0.65	-0.13	-0.13	0.313333	0.365987	6	0.149414	High
Q8A9N4	Q8A9N4	DUF169 domain-containing protein OS	220	[R].SSCLFDTHAWGK.[I]	1xIA alkyne PC azo:12C6 [C3]	Q8A9N4 [218-229]											5	-0.17	-0.15	0.12	0.18	-0.76	-0.77	0.3	0.28	0.25	0.2	0.42	0.43	0.313333	0.0928799	6	0.037918	High
Q8A7T7	Q8A7T7	Glycerate kinase family protein OS	193	[R].FTIACDVR.[N]	1xIA alkyne PC azo:12C6 [C5]	Q8A7T7 [189-196]											1	-0.16	0.05	0.07	0.14	-0.78	-0.86	0.29	0.08	0.3	0.24	0.44	0.52	0.311667	0.154456	6	0.0630564	High
Q8AAU0	Q8AAU0	AAA-ATPase-like domain-containing protein OS	222	[R].FIEICGITEK.[E]	1xIA alkyne PC azo:13C6 [C5]	Q8AAU0 [218-227]											2	-0.07	-0.18	-0.03	-0.12	-0.55	-0.59	0.2	0.31	0.4	0.5	0.21	0.25	0.311667	0.118223	6	0.0482643	High
Q89Z89	Q89Z89	DNA-(apurinic or apyrimidinic site) lyase OS	272	[K].ENYLGGSIYYCR.[G]	1xIA alkyne PC azo:12C6 [C11]	Q89Z89 [262-273]											4	-0.11	-0.35	-0.11	-0.15	-0.39	-0.43	0.24	0.48	0.48	0.53	0.05	0.09	0.311667	0.213112	6	0.0870026	High
Q8A4N6	PNP	Polyribonucleotide nucleotidyltransferase OS	252	[R].EACYDKAYAVAASGNNNKHER.[F]	1xIA alkyne PC azo:12C6 [C3]	Q8A4N6 [250-270]	Mg(2+)										4	-0.45	-0.37	-0.15	-0.09	-0.27	-0.21	0.58	0.5	0.52	0.47	-0.07	-0.13	0.311667	0.32146	6	0.131236	High
Q8A7T7	Q8A7T7	Glycerate kinase family protein OS	14	[K].GCLSSSEVEK.[A]	1xIA alkyne PC azo:12C6 [C2]	Q8A7T7 [13-22]											2	-0.23	-0.15	0.1	0.16	-0.71	-0.71	0.36	0.28	0.27	0.22	0.37	0.37	0.311667	0.063692	6	0.0260021	High
Q89ZW2	Q89ZW2	Carboxy-terminal processing protease OS	286	[R].AEEFANGTGSCQK.[M]	1xIA alkyne PC azo:13C6 [C11]	Q89ZW2 [276-288]											11	0.01	-0.01	0.26	0.26	-1.07	-0.98	0.12	0.14	0.11	0.12	0.73	0.64	0.31	0.292027	6	0.11922	High
Q8A880	Q8A880	Glycogen [starch] synthase, glycosyltransferase OS	410	[K].VIFVPCYLDGR.[D]	1xIA alkyne PC azo:13C6 [C6]	Q8A880 [405-415]											1	-0.25	-0.22	-0.02	0.07	-0.52	-0.58	0.38	0.35	0.39	0.31	0.18	0.24	0.308333	0.0832867	6	0.0340016	High
Q8A5W2	G6PI	Glucose-6-phosphate isomerase OS	401	[K].ACGISGYLLGVNPFNQPGVEAYKK.[N]	1xIA alkyne PC azo:12C6 [C2]	Q8A5W2 [400-423]											9	-0.3	-0.26	0.08	0.08	-0.57	-0.55	0.43	0.39	0.29	0.3	0.23	0.21	0.308333	0.086814	6	0.0354417	High
Q8A4A8	Q8A4A8	Uncharacterized protein OS	165	[R].VCYELNGETGK.[I]	1xIA alkyne PC azo:12C6 [C2]	Q8A4A8 [164-174]											1	-0.22	-0.2	-0.17	-0.23	-0.44	-0.26	0.35	0.33	0.54	0.61	0.1	-0.08	0.308333	0.261183	6	0.106628	High
Q8A602	AROC	Chorismate synthase OS	216	[K].GCPIGLGQPVFGK.[L]	1xIA alkyne PC azo:12C6 [C2]	Q8A602 [215-227]	FMNH2										3	-0.15	-0.2	0.22	0.13	-0.75	-0.76	0.28	0.33	0.15	0.25	0.41	0.42	0.306667	0.102502	6	0.0418463	High
Q8A0A4	Q8A0A4	DUF2154 domain-containing protein OS	184	[R].TSCGGTTIDLR.[H]	1xIA alkyne PC azo:12C6 [C3]	Q8A0A4 [182-192]											11	-0.19	-0.21	0	-0.01	-0.56	-0.54	0.32	0.34	0.37	0.39	0.22	0.2	0.306667	0.0789092	6	0.0322146	High
Q89ZW7	Q89ZW7	Putative TPR domain protein OS	113	[K].AYAGICYAQLGKYDEAVK.[M]	1xIA alkyne PC azo:12C6 [C6]	Q89ZW7 [108-125]											7	-0.26	-0.28	-0.13	-0.07	-0.34	-0.43	0.39	0.41	0.5	0.45	0	0.09	0.306667	0.208103	6	0.0849575	High
Q8A463	EFTU	Elongation factor Tu OS	138	[R].LVVFLNKCDMVDDEEMLELVEMEMR.[E]	1xOxidation [M]; 1xIA alkyne PC azo:13C6 [C8]	Q8A463 [131-155]											4	0.13	-0.2	1.85	0.09	-0.85	-2.52	0	0.33	-1.48	0.29	0.51	2.18	0.305	1.16942	6	0.477415	High
Q8A9J6	Q8A9J6	Uncharacterized protein OS	37	[K].YQVNACTSIIDGK.[L]	1xIA alkyne PC azo:12C6 [C6]	Q8A9J6 [32-44]											9	-0.27	-0.26	-0.23	-0.27	-0.21	-0.26	0.4	0.39	0.6	0.65	-0.13	-0.08	0.305	0.334589	6	0.136596	High
Q8A529	Q8A529	Aminotransferase OS	171	[K].ALILCSPSNPTGSVYSKEELAGLAAVLAK.[Y]	1xIA alkyne PC azo:12C6 [C5]	Q8A529 [167-195]											6	-0.13	-0.17	-0.05	-0.03	-0.55	-0.56	0.26	0.3	0.42	0.41	0.21	0.22	0.303333	0.0922316	6	0.0376534	High
Q8AAP3	Q8AAP3	Tetratricopeptide repeat (TPR) family protein OS	79	[K].VNLEDYQGAEADCDEAIKR.[N]	1xIA alkyne PC azo:13C6 [C13]	Q8AAP3 [67-85]											9	-0.28	-0.19	-0.07	-0.06	-0.45	-0.44	0.41	0.32	0.44	0.44	0.11	0.1	0.303333	0.159833	6	0.0652516	High
Q8A2G8	Q8A2G8	Outer membrane protein oprM, multidrug resistance protein OS	294	[K].AAEMSLASCYYNTNSAR.[A]	1xOxidation [M4]; 1xIA alkyne PC azo:13C6 [C9]	Q8A2G8 [286-302]											12	-0.16	-0.23	-0.13	-0.05	-0.49	-0.43	0.29	0.36	0.5	0.43	0.15	0.09	0.303333	0.159457	6	0.0650982	High
Q8A1F7	EFP	Elongation factor P OS	12	[K].NGTCIR.[M]	1xIA alkyne PC azo:12C6 [C4]	Q8A1F7 [9-14]											1	-0.28	-0.24	-0.07	-0.07	-0.4	-0.43	0.41	0.37	0.44	0.45	0.06	0.09	0.303333	0.179295	6	0.0731968	High
Q8A880	Q8A880	Glycogen [starch] synthase, glycosyltransferase OS	19	[K].DLLTPDYIFESSWEVCNK.[V]	1xIA alkyne PC azo:12C6 [C16]	Q8A880 [4-21]											7	-0.22	-0.09	-0.22	-0.12	-0.31	-0.52	0.35	0.22	0.59	0.5	-0.03	0.18	0.301667	0.226399	6	0.0924271	High
Q8ABD7	Q8ABD7	GGGtGRT protein OS	154	[R].CILNGLGKDAAQIISR.[I]	1xIA alkyne PC azo:13C6 [C1]	Q8ABD7 [154-169]											5	-0.51	-0.41	0.31	0.43	-0.49	-0.8	0.64	0.54	0.06	-0.05	0.15	0.46	0.3	0.283337	6	0.115672	High
Q8A1V6	Q8A1V6	Peptide chain release factor RF-2 OS	70	[R].DEADQMACVLK.[I]	1xIA alkyne PC azo:12C6 [C8]	Q8A1V6 [63-73]											4	-0.29	-0.11	0.09	-0.01	-0.55	-0.6	0.42	0.24	0.28	0.39	0.21	0.26	0.3	0.0850882	6	0.0347371	High
Q89ZP2	Q89ZP2	FtsK/SpoIIIE family protein OS	817	[R].DVLCVDDNDLEMR.[L]	1xOxidation [M12]; 1xIA alkyne PC azo:13C6 [C4]	Q89ZP2 [814-826]											4	-0.47	-0.17	-0.15	0.09	-0.5	-0.27	0.6	0.3	0.52	0.29	0.16	-0.07	0.3	0.242899	6	0.0991632	High
Q8A9E3	SYD	Aspartate--tRNA ligase OS	549	[R].DCIAFPK.[N]	1xIA alkyne PC azo:12C6 [C2]	Q8A9E3 [548-554]											3	-0.27	-0.14	-0.1	-0.04	-0.62	-0.29	0.4	0.27	0.47	0.42	0.28	-0.05	0.298333	0.188193	6	0.0768295	High
Q8A302	Q8A302	Putative DNA-binding protein OS		[K].WCTNTCQPDLETLIR.[I]	1xCarbamidomethyl [C]; 1xIA alkyne PC azo:13C6 [C]	Q8A302 [80-94]											12	-0.48	-0.18	-0.49	0.37	-0.18	-0.5	0.61	0.31	0.86	0.01	-0.16	0.16	0.298333	0.380811	6	0.155465	High
Q8A0X9	Q8A0X9	branched-chain-amino-acid transaminase OS	220	[K].YIDECGAANFFGIKDNTYITPK.[S]	1xIA alkyne PC azo:12C6 [C5]	Q8A0X9 [216-237]											9	-1.55	-1.23	1.33	1.27	-2	0.72	1.68	1.36	-0.96	-0.89	1.66	-1.06	0.298333	1.39505	6	0.569529	Medium
Q8ABD0	Q8ABD0	Methionine synthase OS	54	[K].GNNDLLCLTRPDVIQDIHRK.[Y]	1xIA alkyne PC azo:13C6 [C7]	Q8ABD0 [48-67]											2	-0.05	-0.16	0.18	0.18	-0.66	-0.94	0.18	0.29	0.19	0.2	0.32	0.6	0.296667	0.159332	6	0.065047	High
Q8AA86	Q8AA86	Cys-tRNA(Pro)/Cys-tRNA(Cys) deacylase OS	63	[K].SGYFVCVIPGEHEVDLK.[L]	1xIA alkyne PC azo:13C6 [C6]	Q8AA86 [58-74]											3	0.01	-0.38	0.44	0.36	-0.25	-1.62	0.12	0.51	-0.07	0.02	-0.09	1.28	0.295	0.529934	6	0.216345	High
Q8A144	Q8A144	Putative bacterioferritin-related protein OS	93	[R].CKYDAPQGFDSVSLLK.[D]	1xIA alkyne PC azo:13C6 [C1]	Q8A144 [93-108]											10	-0.24	-0.26	0.04	0.04	-0.52	-0.5	0.37	0.39	0.33	0.34	0.18	0.16	0.295	0.0993479	6	0.0405586	High
Q8A3C0	COAD	Phosphopantetheine adenylyltransferase OS	124	[K].LAGIETILLFTEPELTCVSSTIVR.[E]	1xIA alkyne PC azo:13C6 [C17]	Q8A3C0 [108-131]	Mg(2+)										4	-0.19	-1.13	-0.21	-0.07	0.22	-0.06	0.32	1.26	0.58	0.45	-0.56	-0.28	0.295	0.647881	6	0.264496	High
Q8A1D5	PYRE	Orotate phosphoribosyltransferase OS	38	[K].SPFYCDNR.[K]	1xIA alkyne PC azo:13C6 [C5]	Q8A1D5 [34-41]	Mg(2+)										7	-0.24	-0.24	-0.02	-0.06	-0.44	-0.43	0.37	0.37	0.39	0.44	0.1	0.09	0.293333	0.155778	6	0.0635959	High
Q8A9W4	Q8A9W4	Putative ATPase/kinase OS	429	[K].GTHFNPVDLVCAVR.[D]	1xIA alkyne PC azo:13C6 [C11]	Q8A9W4 [419-432]											4	-0.2	-0.27	-0.08	-0.1	-0.47	-0.3	0.33	0.4	0.45	0.48	0.13	-0.04	0.291667	0.204882	6	0.0836428	High
Q8A033	Q8A033	Enoyl-[acyl-carrier-protein] reductase [NADH] OS	60	[R].MGEVNALAEKLNCQVVPADATSVEDLTNVFK.[T]	1xOxidation [M1]; 1xIA alkyne PC azo:12C6 [C13]	Q8A033 [48-78]											3	-0.26	-0.16	0.19	0.06	-0.58	-0.66	0.39	0.29	0.18	0.32	0.24	0.32	0.29	0.0726636	6	0.0296648	High
Q89ZS1	Q89ZS1	Putative alpha-amylase OS	266	[K].ALPECAK.[S]	1xIA alkyne PC azo:13C6 [C5]	Q89ZS1 [262-268]											2	-0.18	-0.16	0.18	0.17	-0.67	-0.74	0.31	0.29	0.19	0.21	0.33	0.4	0.288333	0.0780812	6	0.0318765	High
Q8A988	SYP	Proline--tRNA ligase OS	391	[R].DTLEKETVTCDGIETYVQK.[L]	1xIA alkyne PC azo:12C6 [C10]	Q8A988 [382-400]											13	-0.15	-0.15	0.05	-0.01	-0.5	-0.64	0.28	0.28	0.32	0.39	0.16	0.3	0.288333	0.0749444	6	0.0305959	High
Q8A5W4	SYK	Lysine--tRNA ligase OS	92	[R].DDICPGEDKELYNSVFKR.[L]	1xIA alkyne PC azo:12C6 [C4]	Q8A5W4 [89-106]	Mg(2+)										10	-0.33	-0.28	-0.17	-0.08	-0.32	-0.22	0.46	0.41	0.54	0.46	-0.02	-0.12	0.288333	0.282448	6	0.115309	High
Q8A753	PGK	Phosphoglycerate kinase OS	161	[K].KLASYADCYVNDAFGTAHR.[A]	1xIA alkyne PC azo:12C6 [C8]	Q8A753 [154-172]											10	-0.37	-0.29	-0.08	-0.16	-0.25	-0.25	0.5	0.42	0.45	0.54	-0.09	-0.09	0.288333	0.295934	6	0.120814	High
Q89ZC2	Q89ZC2	Oxidoreductase, putative glycolate oxidase OS	98	[K].EGHVCQSAGK.[I]	1xIA alkyne PC azo:13C6 [C5]	Q89ZC2 [94-103]											1	-0.1	-0.1	0.22	0.21	-0.8	-0.82	0.23	0.23	0.15	0.17	0.46	0.48	0.286667	0.145694	6	0.0594792	High
Q8A2F2	Q8A2F2	Snf2 family helicase OS	510	[K].QGFGGCLADDMGLGK.[T]	1xOxidation [M11]; 1xIA alkyne PC azo:13C6 [C6]	Q8A2F2 [505-519]											1	0.05	-0.06	0.34	0.09	-0.78	-1.02	0.08	0.19	0.03	0.29	0.44	0.68	0.285	0.243372	6	0.0993563	High
Q8AA39	SYFB	Phenylalanine--tRNA ligase beta subunit OS	592	[K].FFEFGNCYYFDADKKNPEK.[V]	1xIA alkyne PC azo:12C6 [C7]	Q8AA39 [586-604]	Mg(2+)										9	0.01	0.15	0.11	0.19	-0.99	-0.84	0.12	-0.02	0.26	0.19	0.65	0.5	0.283333	0.24873	6	0.101544	High
Q8A6G1	Q8A6G1	O-acetylhomoserine (Thiol)-lyase OS	321	[K].VAWVNYCGLPDNKYYALAQK.[Y]	1xIA alkyne PC azo:12C6 [C7]	Q8A6G1 [315-334]											8	-0.15	-0.13	0.03	0	-0.44	-0.68	0.28	0.26	0.34	0.38	0.1	0.34	0.283333	0.0999333	6	0.0407976	High
Q8A740	Q8A740	Lactoylglutathione lyase and related protein OS	132	[K].STLGVLTELCEH.[-]	1xIA alkyne PC azo:12C6 [C10]	Q8A740 [123-134]											12	-0.45	-0.4	-0.11	-0.07	-0.18	-0.16	0.58	0.53	0.48	0.45	-0.16	-0.18	0.283333	0.353987	6	0.144515	High
Q8A5Z6	Q8A5Z6	Methylmalonyl-CoA mutase large subunit OS	573	[R].ACELAEK.[F]	1xIA alkyne PC azo:13C6 [C2]	Q8A5Z6 [572-578]											1	-0.04	-0.05	0.19	0.16	-0.79	-0.82	0.17	0.18	0.18	0.22	0.45	0.48	0.28	0.144637	6	0.059048	High
Q8A734	Q8A734	Fructose-bisphosphate aldolase OS	179	[R].TGCDSLAISIGTSHGAYK.[F]	1xIA alkyne PC azo:13C6 [C3]	Q8A734 [177-194]											16	-0.31	-0.31	-0.16	-0.17	-0.19	-0.21	0.44	0.44	0.53	0.55	-0.15	-0.13	0.28	0.328512	6	0.134114	High
Q8A417	Q8A417	50S ribosomal subunit assembly factor BipA OS	94	[R].VLNMADGCILLVDAFEGPMPQTR.[F]	1xOxidation [M]; 1xIA alkyne PC azo:13C6 [C8]	Q8A417 [87-109]											12	-0.45	-0.16	0.07	0.02	-0.4	-0.41	0.58	0.29	0.3	0.36	0.06	0.07	0.276667	0.194594	6	0.0794425	High
Q8A296	Q8A296	cysteine desulfurase OS	362	[R].TGHHCAQPLMQR.[L]	1xIA alkyne PC azo:12C6 [C5]	Q8A296 [358-369]											1	-0.02	-0.07	0.33	0.39	-0.97	-0.99	0.15	0.2	0.04	-0.01	0.63	0.65	0.276667	0.291319	6	0.11893	High
Q8A258	MURG	UDP-N-acetylglucosamine--N-acetylmuramyl-(pentapeptide) pyrophosphoryl-undecaprenol N-acetylglucosamine transferase OS	146	[K].AICVAYDGMEK.[F]	1xIA alkyne PC azo:12C6 [C3]	Q8A258 [144-154]											3	-0.17	-0.03	0.27	-0.04	-0.68	-0.67	0.3	0.16	0.1	0.42	0.34	0.33	0.275	0.120623	6	0.0492443	High
Q8A147	Q8A147	Putative DNA polymerase III, delta subunit OS	297	[K].NFLEYCQR.[M]	1xIA alkyne PC azo:12C6 [C6]	Q8A147 [292-299]											5	0.08	-0.13	0.05	0.1	-0.54	-0.87	0.05	0.26	0.32	0.28	0.2	0.53	0.273333	0.157184	6	0.0641699	High
Q8AAY1	Q8AAY1	Ketoisovalerate oxidoreductase subunit vorB OS	38	[K].QEGISYIAGAELPCLIVNVMR.[G]	1xIA alkyne PC azo:13C6 [C14]	Q8AAY1 [25-45]											3	-0.33	-0.24	0.1	0.16	-0.65	-0.35	0.46	0.37	0.27	0.22	0.31	0.01	0.273333	0.153449	6	0.0626454	High
Q8A2D1	Q8A2D1	Putative carbamoyl-phosphate-synthetase OS	303	[K].AALGEDCSEIEMSPAR.[G]	1xIA alkyne PC azo:13C6 [C7]	Q8A2D1 [297-312]											7	0.09	0.04	-0.3	0.02	-0.71	-0.45	0.04	0.09	0.67	0.36	0.37	0.11	0.273333	0.240389	6	0.0981382	High
Q8A738	Q8A738	Sodium pump decarboxylase, gamma subunit OS	69	[K].SYGSADLAACLLK.[V]	1xIA alkyne PC azo:13C6 [C10]	Q8A738 [60-72]											8	-0.05	-0.02	0.12	0.16	-0.78	-0.73	0.18	0.15	0.25	0.22	0.44	0.39	0.271667	0.117204	6	0.0478481	High
Q8A4S1	Q8A4S1	Uncharacterized protein OS	102	[K].AISSHSVFNWEALTYCGDAVYMR.[K]	1xOxidation [M22]; 1xIA alkyne PC azo:12C6 [C16]	Q8A4S1 [87-109]											2	-0.29	-0.48	-0.28	1.2	-0.66	-0.78	0.42	0.61	0.65	-0.82	0.32	0.44	0.27	0.548088	6	0.223756	High
Q8A2P0	DTD	D-aminoacyl-tRNA deacylase OS	143	[K].VELLNDGPVTICMDTK.[N]	1xIA alkyne PC azo:13C6 [C12]	Q8A2P0 [132-147]											2	-0.11	-0.17	0	-0.07	-0.52	-0.42	0.24	0.3	0.37	0.45	0.18	0.08	0.27	0.132966	6	0.0542832	High
Q89ZV8	Q89ZV8	Glyceraldehyde-3-phosphate dehydrogenase OS	259	[R].VPTLDVSVVDLTVNLAKPATYAEICAAMKEASEGELK.[G]	1xIA alkyne PC azo:12C6 [C25]	Q89ZV8 [235-271]											2	0.55	0.28	0.68	0.51	-2.08	-1.23	-0.42	-0.15	-0.31	-0.13	1.74	0.89	0.27	0.859558	6	0.350913	High
Q8A9R6	Q8A9R6	Putative two-component system sensor histidine kinase OS	961	[K].VQGEDQTLEGYCR.[Q]	1xIA alkyne PC azo:13C6 [C12]	Q8A9R6 [950-962]											2	-0.01	-0.07	0.16	0.17	-0.71	-0.83	0.14	0.2	0.21	0.21	0.37	0.49	0.27	0.132212	6	0.0539753	High
Q8AAD7	Q8AAD7	N-(5'-phosphoribosyl)anthranilate isomerase OS	122	[K].TCNLFLFDTK.[C]	1xIA alkyne PC azo:13C6 [C2]	Q8AAD7 [121-130]											1	0.02	0.07	0.01	0.17	-0.81	-0.75	0.11	0.06	0.36	0.21	0.47	0.41	0.27	0.167929	6	0.0685565	High
Q8ABH6	Q8ABH6	DUF3037 domain-containing protein OS	100	[K].SSCIQVSRPHPGFSEDLDATLER.[L]	1xIA alkyne PC azo:12C6 [C3]	Q8ABH6 [98-120]											1	1.02	-0.16	-1.06	0.48	-0.72	-0.84	-0.89	0.29	1.43	-0.1	0.38	0.5	0.268333	0.760721	6	0.310563	High
Q8A463	EFTU	Elongation factor Tu OS	106	[K].NMVTGAAQMDGAIIVCAATDGPMPQTR.[E]	1xOxidation [M]; 1xIA alkyne PC azo:12C6 [C16]	Q8A463 [91-117]											81	-0.16	-0.39	0.14	0.19	-0.56	-0.49	0.29	0.52	0.23	0.19	0.22	0.15	0.266667	0.132464	6	0.0540781	High
Q8A9K9	SYI	Isoleucine--tRNA ligase OS	866	[K].LSAYQTLYTCLETVAK.[L]	1xIA alkyne PC azo:12C6 [C10]	Q8A9K9 [857-872]	Zn(2+)										5	-0.1	-0.17	-0.24	-0.09	-0.34	-0.33	0.23	0.3	0.61	0.47	0	-0.01	0.266667	0.24873	6	0.101544	High
Q8A6G1	Q8A6G1	O-acetylhomoserine (Thiol)-lyase OS	11	[K].QFKPETLCVQAGWTPK.[K]	1xIA alkyne PC azo:13C6 [C8]	Q8A6G1 [4-19]											2	-0.21	-0.38	-0.11	-0.01	-0.29	-0.26	0.34	0.51	0.48	0.39	-0.05	-0.08	0.265	0.262964	6	0.107355	High
Q8A2Q2	Q8A2Q2	Phosphoribosylamine--glycine ligase OS	389	[R].VIAVCSYGATKEEALAQSYK.[V]	1xIA alkyne PC azo:12C6 [C5]	Q8A2Q2 [385-404]											9	-0.32	-0.44	-0.07	-0.28	-0.09	-0.06	0.45	0.57	0.44	0.66	-0.25	-0.28	0.265	0.418605	6	0.170895	High
Q8AA39	SYFB	Phenylalanine--tRNA ligase beta subunit OS	472	[R].DCDVIEDILR.[I]	1xIA alkyne PC azo:13C6 [C2]	Q8AA39 [471-480]	Mg(2+)										3	-0.02	0.02	0.16	0.14	-0.8	-0.76	0.15	0.11	0.21	0.24	0.46	0.42	0.265	0.143492	6	0.0585804	High
Q8A3K8	Q8A3K8	Glycoside transferase family 4 OS	264	[K].GIDYLIEACK.[L]	1xIA alkyne PC azo:12C6 [C9]	Q8A3K8 [256-265]											8	-0.27	-0.22	-0.16	-0.03	-0.32	-0.26	0.4	0.35	0.53	0.41	-0.02	-0.08	0.265	0.251774	6	0.102786	High
Q8A5W4	SYK	Lysine--tRNA ligase OS	92	[R].DDICPGEDKELYNSVFK.[R]	1xIA alkyne PC azo:12C6 [C4]	Q8A5W4 [89-105]	Mg(2+)										6	-0.27	-0.22	-0.11	-0.14	-0.28	-0.24	0.4	0.35	0.48	0.52	-0.06	-0.1	0.265	0.274062	6	0.111885	High
Q8A5Z6	Q8A5Z6	Methylmalonyl-CoA mutase large subunit OS	613	[K].VVATGYADCGFDVDMGPLFQTPAEAAR.[E]	1xIA alkyne PC azo:13C6 [C9]	Q8A5Z6 [605-631]											4	-0.15	-0.02	0.01	0.11	-0.35	-0.84	0.28	0.15	0.36	0.27	0.01	0.5	0.261667	0.168928	6	0.0689646	High
Q8A5W2	G6PI	Glucose-6-phosphate isomerase OS	236	[K].ACGSDVPFAENPAAIYAATR.[N]	1xIA alkyne PC azo:13C6 [C2]	Q8A5W2 [235-254]											11	-0.31	-0.23	0.15	0.15	-0.5	-0.5	0.44	0.36	0.22	0.23	0.16	0.16	0.261667	0.113915	6	0.0465057	High
Q8A8G0	Q8A8G0	Glycerate dehydrogenase (NADH-dependent) OS	27	[K].ALGECTIYDR.[T]	1xIA alkyne PC azo:13C6 [C5]	Q8A8G0 [23-32]											2	-0.2	-0.18	0.02	-0.01	-0.42	-0.45	0.33	0.31	0.35	0.39	0.08	0.11	0.261667	0.132124	6	0.0539393	High
Q89Z89	Q89Z89	DNA-(apurinic or apyrimidinic site) lyase OS	242	[R].NTESDLFGENGKYTACLSK.[D]	1xIA alkyne PC azo:12C6 [C16]	Q89Z89 [227-245]											6	-0.24	0.04	-0.22	-0.05	-0.33	-0.44	0.37	0.09	0.59	0.43	-0.01	0.1	0.261667	0.235492	6	0.0961394	High
Q8A2K0	Q8A2K0	Fructokinase OS	290	[K].DFAAEVCR.[S]	1xIA alkyne PC azo:12C6 [C7]	Q8A2K0 [284-291]											8	-0.27	-0.32	-0.16	-0.06	-0.19	-0.24	0.4	0.45	0.53	0.44	-0.15	-0.1	0.261667	0.302881	6	0.12365	High
Q8AA47	Q8AA47	Ion-translocating oxidoreductase complex subunit C OS	119	[K].TLVKECELSSEEIVKK.[I]	1xIA alkyne PC azo:13C6 [C6]	Q8AA47 [114-129]											1	-0.11	-0.07	0.3	0.38	-0.9	-0.83	0.24	0.2	0.07	0	0.56	0.49	0.26	0.223875	6	0.0913966	High
Q8AA33	LEPA	Elongation factor 4 OS	337	[R].CGFLGLLHMEIVQER.[L]	1xOxidation [M9]; 1xIA alkyne PC azo:12C6 [C1]	Q8AA33 [337-351]											1	-0.18	-0.18	0.16	0.29	-0.64	-0.68	0.31	0.31	0.21	0.09	0.3	0.34	0.26	0.0942338	6	0.0384708	High
Q8AA33	LEPA	Elongation factor 4 OS	419	[K].ASIITTTDYIGPIMTLCLGK.[R]	1xIA alkyne PC azo:13C6 [C17]	Q8AA33 [403-422]											6	-0.21	-0.09	0.23	0.15	-0.67	-0.64	0.34	0.22	0.14	0.23	0.33	0.3	0.26	0.077201	6	0.0315172	High
Q8A791	Q8A791	Putative aminoglycoside phosphotransferase OS	430|433	[R].GFSNLSVCFGCTGGQHR.[S]	2xIA alkyne PC azo:13C6 [C8; C11]	Q8A791 [423-439]											1	-0.08	0.09	0.1	-0.37	-0.51	-0.46	0.21	0.04	0.27	0.75	0.17	0.12	0.26	0.252507	6	0.103086	High
Q8AA47	Q8AA47	Ion-translocating oxidoreductase complex subunit C OS	119	[K].ECELSSEEIVK.[K]	1xIA alkyne PC azo:12C6 [C2]	Q8AA47 [118-128]											4	0.09	-0.15	0.25	0.3	-0.77	-0.95	0.04	0.28	0.12	0.08	0.43	0.61	0.26	0.224589	6	0.0916879	High
Q8A728	Q8A728	Pyruvate carboxylase subunit B OS	119	[R].TFCGLNDVR.[N]	1xIA alkyne PC azo:12C6 [C3]	Q8A728 [117-125]											5	-0.03	-0.08	0.15	0.18	-0.77	-0.67	0.16	0.21	0.22	0.2	0.43	0.33	0.258333	0.101472	6	0.041426	High
Q8A451	Q8A451	Primosomal protein N' OS	144	[R].ILDLLSVDSQQCVTK.[L]	1xIA alkyne PC azo:12C6 [C12]	Q8A451 [133-147]											6	-0.01	-0.04	0.05	0.07	-0.64	-0.65	0.14	0.17	0.32	0.31	0.3	0.31	0.258333	0.0808497	6	0.0330067	High
Q8AAY1	Q8AAY1	Ketoisovalerate oxidoreductase subunit vorB OS	136	[R].RTDAEVIEQCPWAATGK.[A]	1xIA alkyne PC azo:12C6 [C10]	Q8AAY1 [127-143]											19	-0.12	-0.13	0.21	0.26	-0.72	-0.71	0.25	0.26	0.16	0.12	0.38	0.37	0.256667	0.105956	6	0.0432563	High
Q89YZ1	RL25	50S ribosomal protein L25 OS	179	[K].EAVVCAVK.[L]	1xIA alkyne PC azo:12C6 [C5]	Q89YZ1 [175-182]											9	-0.16	-0.14	0	0	-0.46	-0.45	0.29	0.27	0.37	0.38	0.12	0.11	0.256667	0.117927	6	0.0481433	High
Q8A4Q0	Q8A4Q0	Fe-S metabolism associated SufE OS	51	[R].YQLLIDLGNEQEPLDEKYKTEQNLIEGCQSR.[V]	1xIA alkyne PC azo:12C6 [C28]	Q8A4Q0 [24-54]											6	0.31	-0.66	-0.6	0.61	-0.4	-0.46	-0.18	0.79	0.97	-0.23	0.06	0.12	0.255	0.505599	6	0.20641	High
Q8A902	Q8A902	Putative oxidoreductase OS	187	[R].IINICSTR.[Y]	1xIA alkyne PC azo:13C6 [C5]	Q8A902 [183-190]											4	-0.23	-0.19	-0.01	0.03	-0.39	-0.41	0.36	0.32	0.38	0.35	0.05	0.07	0.255	0.152414	6	0.0622227	High
Q8A254	MURE	UDP-N-acetylmuramoyl-L-alanyl-D-glutamate--2,6-diaminopimelate ligase OS	442	[R].TACMLAEK.[G]	1xIA alkyne PC azo:12C6 [C3]	Q8A254 [440-447]	Mg(2+)										2	-0.09	-0.2	0.02	0.06	-0.49	-0.5	0.22	0.33	0.35	0.32	0.15	0.16	0.255	0.0896103	6	0.0365832	High
Q8A0A4	Q8A0A4	DUF2154 domain-containing protein OS	150	[K].HGHHGHAGMNFTDNQQQCESEDGFLR.[S]	1xIA alkyne PC azo:12C6 [C18]	Q8A0A4 [133-158]											5	0.12	0.05	0.3	0.21	-1.46	-0.42	0.01	0.08	0.07	0.17	1.12	0.08	0.255	0.426837	6	0.174256	High
Q8A6X8	Q8A6X8	Pyruvate-flavodoxin oxidoreductase OS	450	[K].IIGDNTDKHCQAYFSYDSKK.[S]	1xIA alkyne PC azo:12C6 [C10]	Q8A6X8 [441-460]											1	-0.36	0.98	0.5	0.55	-1.36	-1.5	0.49	-0.85	-0.13	-0.17	1.02	1.16	0.253333	0.775801	6	0.316719	High
Q8A255	MRAY	Phospho-N-acetylmuramoyl-pentapeptide-transferase OS	384	[R].TSMSLVEPGCTVK.[F]	1xIA alkyne PC azo:12C6 [C10]	Q8A255 [375-387]	Mg(2+)										3	-0.25	-0.21	0.1	0.14	-0.43	-0.54	0.38	0.34	0.27	0.24	0.09	0.2	0.253333	0.103473	6	0.0422427	High
Q8A2S3	Q8A2S3	Gluconate 5-dehydrogenase OS	67	[K].AHGYVCDVTDEPAVQAMVATIEK.[E]	1xIA alkyne PC azo:12C6 [C6]	Q8A2S3 [62-84]											25	-0.26	-0.25	-0.05	0.15	-0.48	-0.3	0.39	0.38	0.42	0.23	0.14	-0.04	0.253333	0.179963	6	0.0734696	High
Q8A6X8	Q8A6X8	Pyruvate-flavodoxin oxidoreductase OS	816|819	[K].NSQFATPLFEFSGACSGCGETPYVK.[L]	2xIA alkyne PC azo:12C6 [C15; C18]	Q8A6X8 [802-826]											13	0.54	-0.45	0.43	1.77	-1.77	-1.7	-0.41	0.58	-0.06	-1.39	1.43	1.36	0.251667	1.0913	6	0.445522	High
Q8A4V4	Q8A4V4	ROK family transcriptional repressor, with glucokinase domain OS		[R].KGCLETYCSATGVAR.[T]	1xCarbamidomethyl [C]; 1xIA alkyne PC azo:12C6 [C]	Q8A4V4 [184-198]											13	0.58	-0.14	0.39	0.47	-0.99	-1.49	-0.45	0.27	-0.02	-0.09	0.65	1.15	0.251667	0.574262	6	0.234441	High
Q89YZ1	RL25	50S ribosomal protein L25 OS	179	[K].VGELSFEGLELISAKEAVVCAVK.[L]	1xIA alkyne PC azo:12C6 [C20]	Q89YZ1 [160-182]											1	-0.08	-0.12	0.18	0.09	-0.37	-0.88	0.21	0.25	0.19	0.29	0.03	0.54	0.251667	0.166903	6	0.0681379	High
Q89ZV6	GUAA1	GMP synthase [glutamine-hydrolyzing] 1 OS	29	[R].ELDTYCEIVPYNKFPK.[E]	1xIA alkyne PC azo:13C6 [C6]	Q89ZV6 [24-39]											10	-0.14	-0.26	0.03	-0.1	-0.34	-0.37	0.27	0.39	0.34	0.48	0	0.03	0.251667	0.1959	6	0.0799757	High
Q8A5W4	SYK	Lysine--tRNA ligase OS	92	[R].IQVYITRDDICPGEDKELYNSVFK.[R]	1xIA alkyne PC azo:12C6 [C11]	Q8A5W4 [82-105]	Mg(2+)										5	-0.26	-0.29	-0.18	-0.07	-0.23	-0.15	0.39	0.42	0.55	0.45	-0.11	-0.19	0.251667	0.31676	6	0.129317	High
Q8ABD6	Q8ABD6	NifU homolog involved in Fe-S cluster formation OS	184	[K].NDEICGYEFVHMGK.[F]	1xOxidation [M12]; 1xIA alkyne PC azo:12C6 [C5]	Q8ABD6 [180-193]											5	-0.4	-0.35	-0.32	-0.04	0.02	-0.08	0.53	0.48	0.69	0.42	-0.36	-0.26	0.25	0.444072	6	0.181292	High
Q8AA75	PYRG	CTP synthase OS	441	[R].LGAYECVLQK.[G]	1xIA alkyne PC azo:12C6 [C6]	Q8AA75 [436-445]											5	-0.22	-0.22	0.03	0.04	-0.4	-0.39	0.35	0.35	0.34	0.34	0.06	0.05	0.248333	0.149855	6	0.0611782	High
Q8A002	Q8A002	Peptidase_M15_3 domain-containing protein OS	67	[K].HLAVAQAVGICPPEDR.[D]	1xIA alkyne PC azo:12C6 [C11]	Q8A002 [57-72]											2	-0.2	-0.09	0.15	0.12	-0.56	-0.58	0.33	0.22	0.22	0.26	0.22	0.24	0.248333	0.0430891	6	0.017591	High
Q8A625	ISPH	4-hydroxy-3-methylbut-2-enyl diphosphate reductase OS	35	[K].AEEELAKGETLYCLGDIVHNSR.[E]	1xIA alkyne PC azo:12C6 [C13]	Q8A625 [23-44]	[4Fe-4S] cluster										10	0.09	0.08	0.29	0.38	-1.02	-0.98	0.04	0.05	0.08	0	0.68	0.64	0.248333	0.320151	6	0.130701	High
Q8A107	Q8A107	tryptophan--tRNA ligase OS	192	[R].RFNYIYGETLVEPEILLPDNAACLR.[L]	1xIA alkyne PC azo:13C6 [C23]	Q8A107 [170-194]											2	-0.23	-0.2	-0.39	0.28	-0.29	-0.33	0.36	0.33	0.76	0.1	-0.05	-0.01	0.248333	0.302881	6	0.12365	High
Q8A105	Q8A105	carbamoyl-phosphate synthase (glutamine-hydrolyzing) OS	840	[R].NNEVKVIECNLR.[A]	1xIA alkyne PC azo:13C6 [C9]	Q8A105 [832-843]											1	-0.46	-0.37	-0.11	-0.06	-0.05	-0.1	0.59	0.5	0.48	0.44	-0.29	-0.24	0.246667	0.399683	6	0.16317	High
Q8AA39	SYFB	Phenylalanine--tRNA ligase beta subunit OS	592	[K].FFEFGNCYYFDADKK.[N]	1xIA alkyne PC azo:12C6 [C7]	Q8AA39 [586-600]	Mg(2+)										3	0.06	0.04	0.15	0.2	-0.71	-0.88	0.07	0.09	0.22	0.18	0.37	0.54	0.245	0.180083	6	0.0735187	High
Q89ZV6	GUAA1	GMP synthase [glutamine-hydrolyzing] 1 OS	326	[K].WLAQGTIYPDCIESLSITGTVIK.[S]	1xIA alkyne PC azo:13C6 [C11]	Q89ZV6 [316-338]											2	0.19	-0.53	0.16	0	-0.08	-0.88	-0.06	0.66	0.21	0.38	-0.26	0.54	0.245	0.354048	6	0.144539	High
Q89YM9	Q89YM9	1,4-dihydroxy-2-naphthoyl-CoA synthase OS	73	[K].AFCSGGDQNVK.[G]	1xIA alkyne PC azo:12C6 [C3]	Q89YM9 [71-81]											6	-0.14	-0.16	0.09	0.04	-0.5	-0.47	0.27	0.29	0.28	0.34	0.16	0.13	0.245	0.0816701	6	0.0333417	High
Q8A3M1	SYM	Methionine--tRNA ligase OS	592	[R].VGTILECQK.[V]	1xIA alkyne PC azo:12C6 [C7]	Q8A3M1 [586-594]	Zn(2+)										6	-0.16	-0.16	0.11	0.08	-0.47	-0.52	0.29	0.29	0.26	0.3	0.13	0.18	0.241667	0.0702614	6	0.0286841	High
Q8A0T7	Q8A0T7	Putative phospho-2-dehydro-3-deoxyheptonate aldolase/chorismate mutase OS	276	[K].QIDECDDNIIQELAK.[R]	1xIA alkyne PC azo:13C6 [C5]	Q8A0T7 [272-286]											11	-0.2	-0.14	0.03	-0.04	-0.38	-0.37	0.33	0.27	0.34	0.42	0.04	0.03	0.238333	0.164611	6	0.067202	High
Q8A637	Q8A637	Transcriptional regulator OS	32	[R].ACNVSGAAIHQR.[I]	1xIA alkyne PC azo:13C6 [C2]	Q8A637 [31-42]											1	-0.14	-0.18	0.01	-0.08	-0.37	-0.34	0.27	0.31	0.36	0.46	0.03	0	0.238333	0.184544	6	0.07534	High
Q8AAP1	IF3	Translation initiation factor IF-3 OS	61	[K].ELDLVEISPNAQPPVCR.[I]	1xIA alkyne PC azo:12C6 [C16]	Q8AAP1 [46-62]											29	-0.22	-0.21	-0.02	-0.05	-0.33	-0.27	0.35	0.34	0.39	0.43	-0.01	-0.07	0.238333	0.218762	6	0.0893091	High
Q89ZE3	Q89ZE3	Phage tail protein OS	104	[R].LTPEDETCEGILIER.[S]	1xIA alkyne PC azo:13C6 [C8]	Q89ZE3 [97-111]											6	-0.13	-0.05	-0.04	0.06	-0.42	-0.51	0.26	0.18	0.41	0.32	0.08	0.17	0.236667	0.118096	6	0.0482125	High
Q8A033	Q8A033	Enoyl-[acyl-carrier-protein] reductase [NADH] OS	60	[K].LNCQVVPADATSVEDLTNVFK.[T]	1xIA alkyne PC azo:13C6 [C3]	Q8A033 [58-78]											6	-0.17	-0.2	0.19	0.22	-0.75	-0.37	0.3	0.33	0.18	0.16	0.41	0.03	0.235	0.137514	6	0.0561397	High
Q8A9A8	Q8A9A8	BatA OS	160	[K].CGLIEDGTAVGMGVANAVTR.[L]	1xIA alkyne PC azo:12C6 [C1]	Q8A9A8 [160-179]											9	-0.45	-0.01	0.46	0.19	-0.56	-0.71	0.58	0.14	-0.09	0.19	0.22	0.37	0.235	0.225455	6	0.0920417	High
Q8A7I5	Q8A7I5	Cytidine deaminase OS	109	[R].ECIYEVK.[S]	1xIA alkyne PC azo:13C6 [C2]	Q8A7I5 [108-114]											7	0.03	0.11	0.01	-0.06	-0.53	-0.64	0.1	0.02	0.36	0.44	0.19	0.3	0.235	0.160219	6	0.065409	High
Q8A334	MUTS	DNA mismatch repair protein MutS OS	373	[K].VALQAIEPIKQACLEADNASLNR.[I]	1xIA alkyne PC azo:12C6 [C13]	Q8A334 [361-383]											2	-0.05	0.02	0.08	-0.11	-0.48	-0.54	0.18	0.11	0.29	0.49	0.14	0.2	0.235	0.139248	6	0.0568477	High
Q8A2Z1	Q8A2Z1	Quinolinate synthase OS	57	[K].TEADIIVMCGVHFMGETAK.[V]	1xIA alkyne PC azo:13C6 [C9]	Q8A2Z1 [49-67]											2	-0.25	-0.21	0	0.15	-0.36	-0.41	0.38	0.34	0.37	0.23	0.02	0.07	0.235	0.157321	6	0.0642262	High
Q8ABF5	MNMA1	tRNA-specific 2-thiouridylase MnmA 1 OS	347	[K].LQGIAPGQFGVIYDEEAGICVGSGEITR.[-]	1xIA alkyne PC azo:12C6 [C20]	Q8ABF5 [328-355]											14	0.79	-4	1.08	1.06	-0.02	0.01	-0.66	4.13	-0.71	-0.68	-0.32	-0.35	0.235	1.91586	6	0.782146	Medium
Q89ZR4	Q89ZR4	serine--tRNA ligase OS	381	[K].TELCHTLNGSALALPR.[I]	1xIA alkyne PC azo:12C6 [C4]	Q89ZR4 [378-393]											9	0.01	-0.08	0.19	0.08	-0.68	-0.59	0.12	0.21	0.18	0.3	0.34	0.25	0.233333	0.0804156	6	0.0328295	High
Q8AA47	Q8AA47	Ion-translocating oxidoreductase complex subunit C OS	119	[K].ECELSSEEIVKK.[I]	1xIA alkyne PC azo:13C6 [C2]	Q8AA47 [118-129]											3	0.05	-0.1	0.43	0.41	-0.97	-0.89	0.08	0.23	-0.06	-0.03	0.63	0.55	0.233333	0.295477	6	0.120628	High
Q8A3W3	Q8A3W3	Pyruvate kinase OS	17	[R].CDVDFIK.[Q]	1xIA alkyne PC azo:13C6 [C1]	Q8A3W3 [17-23]											3	-0.14	-0.15	0.08	0.08	-0.47	-0.47	0.27	0.28	0.29	0.3	0.13	0.13	0.233333	0.0806639	6	0.0329309	High
Q8A5Z7	Q8A5Z7	DNA topoisomerase OS	419	[R].FIAVFYPDCK.[I]	1xIA alkyne PC azo:13C6 [C9]	Q8A5Z7 [411-420]											1	0.05	-0.02	0.28	0.33	-0.97	-0.72	0.08	0.15	0.09	0.05	0.63	0.38	0.23	0.229521	6	0.0937017	High
Q8A528	RIBBA	Riboflavin biosynthesis protein RibBA OS	260	[R].VHSSCATGDILGSHR.[C]	1xIA alkyne PC azo:12C6 [C5]	Q8A528 [256-270]	Mg(2+), Zn(2+)							"Zn(2+)", ,			10	0.02	0	0.08	0.05	-0.61	-0.58	0.11	0.13	0.29	0.33	0.27	0.24	0.228333	0.089088	6	0.03637	High
Q8A258	MURG	UDP-N-acetylglucosamine--N-acetylmuramyl-(pentapeptide) pyrophosphoryl-undecaprenol N-acetylglucosamine transferase OS	283	[R].AGAGSISEFCLLHKPVVLVPSPNVAEDHQTK.[N]	1xIA alkyne PC azo:13C6 [C10]	Q8A258 [274-304]											10	-0.14	-0.16	0.15	0.14	-0.63	-0.4	0.27	0.29	0.22	0.24	0.29	0.06	0.228333	0.0870441	6	0.0355356	High
Q8AAZ1	Q8AAZ1	Cytidine/deoxycytidylate deaminase OS	48	[R].VTSSCDPTAHAEVSAIR.[A]	1xIA alkyne PC azo:12C6 [C5]	Q8AAZ1 [44-60]											7	-0.17	-0.35	-0.02	-0.08	-0.24	-0.18	0.3	0.48	0.39	0.46	-0.1	-0.16	0.228333	0.285266	6	0.116459	High
Q8A9M6	Q8A9M6	Malonyl CoA-acyl carrier protein transacylase OS	223	[K].CPVYQNVDALPHTDPAEIKK.[N]	1xIA alkyne PC azo:13C6 [C1]	Q8A9M6 [223-242]											6	-0.26	-0.26	-0.03	0.01	-0.26	-0.23	0.39	0.39	0.4	0.37	-0.08	-0.11	0.226667	0.249533	6	0.101871	High
Q8A0Y8	Q8A0Y8	2-hydroxyhepta-2,4-diene-1,7-dioate isomerase OS	106	[R].EAGNPWELCK.[G]	1xIA alkyne PC azo:12C6 [C9]	Q8A0Y8 [98-107]											2	-0.23	-0.03	0.09	0.16	-0.47	-0.55	0.36	0.16	0.28	0.22	0.13	0.21	0.226667	0.0833467	6	0.0340261	High
Q8A0M2	Q8A0M2	Membrane-bound lytic murein transglycosylase D presursor OS	303	[K].NLHFEQIAELCNVPLEEVK.[S]	1xIA alkyne PC azo:12C6 [C11]	Q8A0M2 [293-311]											5	-0.06	-0.08	-0.13	0.11	-0.46	-0.4	0.19	0.21	0.5	0.27	0.12	0.06	0.225	0.153199	6	0.0625433	High
Q8A2F0	Q8A2F0	Putative auxin-regulated protein OS	320	[R].AYCLEEVELNK.[N]	1xIA alkyne PC azo:13C6 [C3]	Q8A2F0 [318-328]											10	-0.04	-0.16	0.22	0.28	-0.63	-0.68	0.17	0.29	0.15	0.1	0.29	0.34	0.223333	0.0958471	6	0.0391294	High
Q8AA39	SYFB	Phenylalanine--tRNA ligase beta subunit OS	108	[K].LYDGDECFTIKK.[S]	1xIA alkyne PC azo:12C6 [C7]	Q8AA39 [102-113]	Mg(2+)										2	-0.07	-0.01	0.13	0.14	-0.61	-0.59	0.2	0.14	0.24	0.24	0.27	0.25	0.223333	0.0467618	6	0.0190904	High
Q8A9M6	Q8A9M6	Malonyl CoA-acyl carrier protein transacylase OS	223	[K].CPVYQNVDALPHTDPAEIK.[K]	1xIA alkyne PC azo:13C6 [C1]	Q8A9M6 [223-241]											4	-0.25	-0.24	-0.07	-0.16	-0.14	-0.15	0.38	0.37	0.44	0.54	-0.2	-0.19	0.223333	0.329646	6	0.134578	High
Q8A297	Q8A297	SUF system FeS cluster assembly SufBD N-terminal domain-containing protein OS	373	[K].CSHGATVGQLDENALFYMR.[A]	1xOxidation [M18]; 1xIA alkyne PC azo:12C6 [C1]	Q8A297 [373-391]											6	-0.25	-0.2	1.02	0.84	-1.13	-1.29	0.38	0.33	-0.65	-0.46	0.79	0.95	0.223333	0.650343	6	0.265502	High
Q8A7B2	Q8A7B2	Outer membrane chaperone Skp (OmpH) OS	55	[K].YNFCIDLNEAMVK.[K]	1xIA alkyne PC azo:12C6 [C4]	Q8A7B2 [52-64]											6	-0.03	-0.03	-0.09	-0.06	-0.23	-0.57	0.16	0.16	0.46	0.44	-0.11	0.23	0.223333	0.210776	6	0.0860491	High
Q8A137	FABH2	Beta-ketoacyl-[acyl-carrier-protein] synthase III 2 OS	99	[K].TGANPDDIDLVIVATTTPDYHFPSTASILCDK.[L]	1xIA alkyne PC azo:13C6 [C30]	Q8A137 [70-101]											3	-0.09	-0.17	-0.05	-0.04	-0.34	-0.32	0.22	0.3	0.42	0.42	0	-0.02	0.223333	0.196129	6	0.0800694	High
Q8A4N6	PNP	Polyribonucleotide nucleotidyltransferase OS	46	[R].MGNTMLLATVCAAK.[D]	2xOxidation [M1; M5]; 1xIA alkyne PC azo:12C6 [C11]	Q8A4N6 [36-49]	Mg(2+)										6	0.01	-0.08	-0.11	-0.04	-0.37	-0.41	0.12	0.21	0.48	0.42	0.03	0.07	0.221667	0.187768	6	0.0766558	High
Q8AA38	Y627	Probable transcriptional regulatory protein BT_0627 OS	191	[K].HLEECGFEDVGGDFTYIPNDLK.[E]	1xIA alkyne PC azo:12C6 [C5]	Q8AA38 [187-208]											12	-0.13	-0.13	0.07	0.13	-0.4	-0.53	0.26	0.26	0.3	0.25	0.06	0.19	0.22	0.0860233	6	0.0351188	High
Q8A423	Q8A423	Putative mannose-1-phosphate guanylyltransferase OS	94	[R].NTAPCIAWAAYHIR.[A]	1xIA alkyne PC azo:13C6 [C5]	Q8A423 [90-103]											3	-0.34	-0.35	0.53	0.56	-0.58	-0.81	0.47	0.48	-0.16	-0.18	0.24	0.47	0.22	0.315405	6	0.128763	High
Q8A0A4	Q8A0A4	DUF2154 domain-containing protein OS	150	[K].HGHHGHAGMNFTDNQQQCESEDGFLR.[S]	1xOxidation [M9]; 1xIA alkyne PC azo:12C6 [C18]	Q8A0A4 [133-158]											1	0.5	-0.97	0.81	-0.57	-0.32	-0.44	-0.37	1.1	-0.44	0.95	-0.02	0.1	0.22	0.657723	6	0.268514	High
Q8A105	Q8A105	carbamoyl-phosphate synthase (glutamine-hydrolyzing) OS	277	[R].HLGIVGECNIQYAFNSDTDDYR.[V]	1xIA alkyne PC azo:13C6 [C8]	Q8A105 [270-291]											4	-0.64	-0.18	-0.06	-0.26	-0.01	0.16	0.77	0.31	0.43	0.64	-0.33	-0.5	0.22	0.52	6	0.212289	High
Q8A417	Q8A417	50S ribosomal subunit assembly factor BipA OS	94	[R].VLNMADGCILLVDAFEGPMPQTR.[F]	1xIA alkyne PC azo:12C6 [C8]	Q8A417 [87-109]											5	-0.1	-0.09	0.09	0.13	-0.35	-0.66	0.23	0.22	0.28	0.25	0.01	0.32	0.218333	0.108336	6	0.0442279	High
Q8AB05	Q8AB05	Pyrophosphate--fructose 6-phosphate 1-phosphotransferase OS	220	[K].NDMIETSFGFDTACK.[T]	1xOxidation [M3]; 1xIA alkyne PC azo:12C6 [C14]	Q8AB05 [207-221]											2	-0.24	-0.38	-0.42	0.32	-0.12	-0.14	0.37	0.51	0.79	0.06	-0.22	-0.2	0.218333	0.406714	6	0.16604	High
Q8A0Z8	SYN	Asparagine--tRNA ligase OS	430	[R].KFGTCPHSGFGLGFER.[L]	1xIA alkyne PC azo:12C6 [C5]	Q8A0Z8 [426-441]											4	0.1	0.03	0.15	0.09	-0.71	-0.63	0.03	0.1	0.22	0.29	0.37	0.29	0.216667	0.128634	6	0.0525145	High
Q8A030	Q8A030	Uncharacterized protein OS	265	[K].GKTDIPMECYLR.[Y]	1xIA alkyne PC azo:12C6 [C9]	Q8A030 [257-268]											5	-0.12	-0.23	0.06	0.06	0	-0.74	0.25	0.36	0.31	0.32	-0.34	0.4	0.216667	0.277321	6	0.113216	High
Q8AAP2	SYT	Threonine--tRNA ligase OS	452	[R].EKYIGSDDNWEKAEQAIIEACEEK.[G]	1xIA alkyne PC azo:13C6 [C21]	Q8AAP2 [432-455]	Zn(2+)										5	-0.59	0.43	0.08	-0.06	-0.35	-0.48	0.72	-0.3	0.29	0.44	0.01	0.14	0.216667	0.353308	6	0.144237	High
Q8A718	Q8A718	Putative nucleotidyltransferase OS	71	[K].CPVDVVR.[L]	1xIA alkyne PC azo:13C6 [C1]	Q8A718 [71-77]											2	-0.03	-0.03	0.25	0.25	-0.72	-0.68	0.16	0.16	0.12	0.13	0.38	0.34	0.215	0.114149	6	0.0466011	High
Q8A800	DCDA	Diaminopimelate decarboxylase OS	69	[R].ESGMGADCVSGGEIR.[A]	1xIA alkyne PC azo:13C6 [C8]	Q8A800 [62-76]	pyridoxal 5'-phosphate										6	-0.01	-0.03	0.16	0.22	-0.69	-0.61	0.14	0.16	0.21	0.16	0.35	0.27	0.215	0.0811788	6	0.0331411	High
Q8A753	PGK	Phosphoglycerate kinase OS	305	[K].IADAFSNDANTQFCAVDEIPDGWEGLDIGPK.[T]	1xIA alkyne PC azo:13C6 [C14]	Q8A753 [292-322]											5	-0.16	-0.27	-0.1	0.01	-0.28	-0.15	0.29	0.4	0.47	0.37	-0.06	-0.19	0.213333	0.27149	6	0.110835	High
Q8A105	Q8A105	carbamoyl-phosphate synthase (glutamine-hydrolyzing) OS	96	[K].ERPDGILLAFGGQTALNCGAELYTQGILDK.[Y]	1xIA alkyne PC azo:12C6 [C18]	Q8A105 [79-108]											4	-0.21	-0.28	-0.02	-0.07	-0.04	-0.33	0.34	0.41	0.39	0.45	-0.3	-0.01	0.213333	0.301773	6	0.123198	High
Q8AAY1	Q8AAY1	Ketoisovalerate oxidoreductase subunit vorB OS	136	[R].TDAEVIEQCPWAATGK.[A]	1xIA alkyne PC azo:12C6 [C9]	Q8AAY1 [128-143]											1	-0.06	-0.04	0.3	0.23	-0.66	-0.72	0.19	0.17	0.07	0.15	0.32	0.38	0.213333	0.115007	6	0.0469515	High
Q8A9T6	Q8A9T6	Transcriptional regulator OS	174	[R].NIELLLDYCMR.[F]	1xIA alkyne PC azo:12C6 [C9]	Q8A9T6 [166-176]											3	-0.29	-0.18	-0.18	-0.36	0.03	0.04	0.42	0.31	0.55	0.74	-0.37	-0.38	0.211667	0.476463	6	0.194515	High
Q8A297	Q8A297	SUF system FeS cluster assembly SufBD N-terminal domain-containing protein OS	310	[K].NQHVDNNTSIDHAVPNCTSNELFK.[Y]	1xIA alkyne PC azo:12C6 [C17]	Q8A297 [294-317]											2	0.33	-0.21	0.86	0.85	-1.34	-1.43	-0.2	0.34	-0.49	-0.47	1	1.09	0.211667	0.712163	6	0.290739	High
Q89YR8	Q89YR8	Two-component system sensor histidine kinase/response OS	1174	[R].TCHIPVIILSAK.[T]	1xIA alkyne PC azo:12C6 [C2]	Q89YR8 [1173-1184]											1	-0.15	-0.14	0.05	0.51	-0.55	-0.65	0.28	0.27	0.32	-0.13	0.21	0.31	0.21	0.170997	6	0.0698093	High
Q8A3C2	Q8A3C2	N-acetyltransferase OS	85	[R].ANEKWECK.[N]	1xIA alkyne PC azo:13C6 [C7]	Q8A3C2 [79-86]											4	-0.05	-0.09	0.04	0.11	-0.46	-0.48	0.18	0.22	0.33	0.27	0.12	0.14	0.21	0.08	6	0.0326599	High
Q8A9Z0	Q8A9Z0	N-acetylglucosamine-6-phosphate deacetylase OS	35	[K].ILEVTNCDLAVIGAK.[L]	1xIA alkyne PC azo:12C6 [C7]	Q8A9Z0 [29-43]											1	-0.05	-0.21	0.05	-0.01	-0.34	-0.37	0.18	0.34	0.32	0.39	0	0.03	0.21	0.166613	6	0.0680196	High
Q8A4A2	RPOA	DNA-directed RNA polymerase subunit alpha OS	132	[K].YLTGFEVLNPELVICHLDSK.[A]	1xIA alkyne PC azo:13C6 [C15]	Q8A4A2 [118-137]											2	-0.05	-0.04	0.06	0.16	-0.53	-0.52	0.18	0.17	0.31	0.22	0.19	0.18	0.208333	0.0526941	6	0.0215123	High
Q8A8L4	SERC	Phosphoserine aminotransferase OS	347	[K].ESVQALIDCMQEFEK.[L]	1xOxidation [M10]; 1xIA alkyne PC azo:13C6 [C9]	Q8A8L4 [339-353]	pyridoxal 5'-phosphate										20	-0.24	-0.28	0.12	0.05	-0.25	-0.31	0.37	0.41	0.25	0.33	-0.09	-0.03	0.206667	0.214072	6	0.0873944	High
Q8A753	PGK	Phosphoglycerate kinase OS	161	[K].LASYADCYVNDAFGTAHR.[A]	1xIA alkyne PC azo:12C6 [C7]	Q8A753 [155-172]											16	-0.26	-0.23	-0.02	-0.04	-0.15	-0.21	0.39	0.36	0.39	0.42	-0.19	-0.13	0.206667	0.285283	6	0.116466	High
Q89ZS2	Q89ZS2	Glycoside transferase family 4 OS	355	[K].QSGCAEILDK.[C]	1xIA alkyne PC azo:12C6 [C4]	Q89ZS2 [352-361]											4	-0.05	-0.04	0.29	0.27	-0.6	-0.77	0.18	0.17	0.08	0.11	0.26	0.43	0.205	0.12661	6	0.0516882	High
Q8A811	Q8A811	DNA Pol III Epsilon Chain OS	106	[R].DIEGCDLAGFNSNR.[F]	1xIA alkyne PC azo:12C6 [C5]	Q8A811 [102-115]											1	-0.35	-0.16	0.19	0.15	-0.28	-0.45	0.48	0.29	0.18	0.23	-0.06	0.11	0.205	0.180748	6	0.0737902	High
Q8A0P6	Q8A0P6	3-dehydroquinate synthase OS	23	[R].CPHDKLFILTDEHTQR.[L]	1xIA alkyne PC azo:12C6 [C1]	Q8A0P6 [23-38]											1	0.11	0.07	-0.29	0.21	-0.6	-0.4	0.02	0.06	0.66	0.17	0.26	0.06	0.205	0.239812	6	0.097903	High
Q8A4S1	Q8A4S1	Uncharacterized protein OS	102	[K].AISSHSVFNWEALTYCGDAVYMR.[K]	1xIA alkyne PC azo:13C6 [C16]	Q8A4S1 [87-109]											1	0	0.04	-0.11	0.05	-0.22	-0.65	0.13	0.09	0.48	0.33	-0.12	0.31	0.203333	0.212948	6	0.0869355	High
Q8A9W1	PURT	Formate-dependent phosphoribosylglycinamide formyltransferase OS	363	[R].MGVVLCYAPLNSDLDALRDK.[A]	1xIA alkyne PC azo:12C6 [C6]	Q8A9W1 [358-377]											6	-0.32	-0.28	-0.27	-0.15	0.13	0.01	0.45	0.41	0.64	0.53	-0.47	-0.35	0.201667	0.481764	6	0.196679	High
Q8A011	RF1	Peptide chain release factor 1 OS	144	[K].FCETK.[G]	1xIA alkyne PC azo:12C6 [C2]	Q8A011 [143-147]											1	-0.1	-0.15	0.23	0.27	-0.55	-0.58	0.23	0.28	0.14	0.11	0.21	0.24	0.201667	0.0643169	6	0.0262573	High
Q8A8L3	Q8A8L3	ATP-independent RNA helicase OS	285	[R].NGSCHVLISTDLAAR.[G]	1xIA alkyne PC azo:12C6 [C4]	Q8A8L3 [282-296]											5	0.04	-0.16	0.03	0.08	-0.33	-0.54	0.09	0.29	0.34	0.3	-0.01	0.2	0.201667	0.137028	6	0.0559414	High
Q8AB05	Q8AB05	Pyrophosphate--fructose 6-phosphate 1-phosphotransferase OS	220	[K].TIDGDLKNDMIETSFGFDTACK.[T]	1xOxidation [M10]; 1xIA alkyne PC azo:12C6 [C21]	Q8AB05 [200-221]											16	-0.2	-0.2	-0.23	-0.08	-0.05	-0.12	0.33	0.33	0.6	0.46	-0.29	-0.22	0.201667	0.368207	6	0.15032	High
Q8A2P5	Q8A2P5	DNA polymerase I OS	355	[K].SNLETLETLNCDYQLIDTEK.[K]	1xIA alkyne PC azo:13C6 [C11]	Q8A2P5 [345-364]											10	0.06	-0.06	0.33	0.2	-0.75	-0.65	0.07	0.19	0.04	0.18	0.41	0.31	0.2	0.140855	6	0.0575036	High
Q8A407	SAHH	Adenosylhomocysteinase OS	264	[K].VVVVCGYGDVGK.[G]	1xIA alkyne PC azo:13C6 [C5]	Q8A407 [260-271]	NAD(+)										4	-0.06	-0.02	0.14	0.18	-0.54	-0.57	0.19	0.15	0.23	0.2	0.2	0.23	0.2	0.0296648	6	0.0121106	High
Q8A4A8	Q8A4A8	Uncharacterized protein OS	165	[R].VCYELNGETGKIDFVGR.[E]	1xIA alkyne PC azo:13C6 [C2]	Q8A4A8 [164-180]											8	-0.03	-0.14	0.05	0.14	-0.41	-0.48	0.16	0.27	0.32	0.24	0.07	0.14	0.2	0.0927362	6	0.0378594	High
Q8A0Z8	SYN	Asparagine--tRNA ligase OS	279	[K].WALDNCADDVK.[F]	1xIA alkyne PC azo:13C6 [C6]	Q8A0Z8 [274-284]											3	0.02	-0.02	0.04	0.04	-0.48	-0.47	0.11	0.15	0.33	0.34	0.14	0.13	0.2	0.105451	6	0.0430504	High
Q8ABD7	Q8ABD7	GGGtGRT protein OS	205	[K].CYGADDVR.[E]	1xIA alkyne PC azo:12C6 [C1]	Q8ABD7 [205-212]											7	-0.17	-0.17	0.41	0.41	-0.67	-0.67	0.3	0.3	-0.04	-0.03	0.33	0.33	0.198333	0.181264	6	0.0740008	High
Q8A9U8	ATPD	ATP synthase subunit delta OS	63	[K].LALICTAADGNGESSR.[E]	1xIA alkyne PC azo:12C6 [C5]	Q8A9U8 [59-74]											3	0.07	-0.01	0.24	0.1	-0.6	-0.66	0.06	0.14	0.13	0.28	0.26	0.32	0.198333	0.102453	6	0.0418264	High
Q8A625	ISPH	4-hydroxy-3-methylbut-2-enyl diphosphate reductase OS	35	[K].GETLYCLGDIVHNSR.[E]	1xIA alkyne PC azo:12C6 [C6]	Q8A625 [30-44]	[4Fe-4S] cluster										6	0.1	0.06	0.35	0.4	-0.88	-0.89	0.03	0.07	0.02	-0.02	0.54	0.55	0.198333	0.270068	6	0.110255	High
Q8A6X8	Q8A6X8	Pyruvate-flavodoxin oxidoreductase OS	466	[K].SGGFTCSHLR.[F]	1xIA alkyne PC azo:12C6 [C6]	Q8A6X8 [461-470]											5	-0.06	-0.06	0.34	-0.14	-0.48	-0.46	0.19	0.19	0.03	0.52	0.14	0.12	0.198333	0.168216	6	0.0686739	High
Q8A159	Q8A159	Nucleotidyltransferase family protein OS	169	[R].GICSTDANNLLTSVVER.[T]	1xIA alkyne PC azo:12C6 [C3]	Q8A159 [167-183]											18	-0.21	-0.19	-0.08	-0.14	-0.17	-0.06	0.34	0.32	0.45	0.52	-0.17	-0.28	0.196667	0.336492	6	0.137372	High
Q8A2H0	Q8A2H0	Carbohydrate-binding domain-containing protein OS	14	[K].KISSANVEACSLPK.[L]	1xIA alkyne PC azo:12C6 [C10]	Q8A2H0 [5-18]											3	-0.15	-0.23	0.12	0.14	-0.34	-0.38	0.28	0.36	0.25	0.24	0	0.04	0.195	0.142513	6	0.0581808	High
Q8A2X1	Q8A2X1	L-aspartate oxidase OS	487	[R].EICELR.[N]	1xIA alkyne PC azo:12C6 [C3]	Q8A2X1 [485-490]											1	-0.16	-0.18	0.06	-0.02	-0.27	-0.27	0.29	0.31	0.31	0.4	-0.07	-0.07	0.195	0.208782	6	0.085235	High
Q8AB05	Q8AB05	Pyrophosphate--fructose 6-phosphate 1-phosphotransferase OS	535	[R].DRWAVETDYVYPGPIQYFGPTEVCDQATK.[T]	1xIA alkyne PC azo:12C6 [C24]	Q8AB05 [512-540]											4	-0.19	-0.26	-0.08	-0.2	-0.06	-0.05	0.32	0.39	0.45	0.58	-0.28	-0.29	0.195	0.38151	6	0.155751	High
Q8AA94	Q8AA94	Phenylacetate-coenzyme A ligase OS	77	[R].DNYPFGLCAVPMSQIVR.[I]	1xIA alkyne PC azo:12C6 [C8]	Q8AA94 [70-86]											5	-0.1	0.17	0.11	-0.03	-0.4	-0.57	0.23	-0.04	0.26	0.41	0.06	0.23	0.191667	0.158923	6	0.0648802	High
Q8A463	EFTU	Elongation factor Tu OS	138	[K].CDMVDDEEMLELVEMEMR.[E]	3xOxidation [M9; M15; M]; 1xIA alkyne PC azo:13C6 [C1]	Q8A463 [138-155]											67	-0.1	-0.19	0.43	0.31	-0.54	-0.72	0.23	0.32	-0.06	0.07	0.2	0.38	0.19	0.162234	6	0.0662319	High
Q8A463	EFTU	Elongation factor Tu OS	138	[K].CDMVDDEEMLELVEMEMR.[E]	2xOxidation [M]; 1xIA alkyne PC azo:12C6 [C1]	Q8A463 [138-155]											43	-0.15	-0.01	-0.02	0.46	-0.52	-0.57	0.28	0.14	0.39	-0.08	0.18	0.23	0.19	0.15824	6	0.0646013	High
Q89YR7	Q89YR7	tryptophan synthase OS	96	[K].LNSALAQAYYCK.[E]	1xIA alkyne PC azo:12C6 [C11]	Q89YR7 [86-97]											3	-0.11	-0.09	0.08	0.18	-0.4	-0.47	0.24	0.22	0.29	0.2	0.06	0.13	0.19	0.0824621	6	0.033665	High
Q8A0L4	Q8A0L4	ATP-dependent zinc metalloprotease FtsH OS	492	[K].EQMLDEMCATLGGR.[A]	1xOxidation [M]; 1xIA alkyne PC azo:13C6 [C8]	Q8A0L4 [485-498]											3	0.24	0.65	-0.1	0	-0.91	-0.68	-0.11	-0.52	0.47	0.38	0.57	0.34	0.188333	0.418446	6	0.17083	High
Q89YZ1	RL25	50S ribosomal protein L25 OS	179	[K].VGELSFEGLELISAKEAVVCAVKLTR.[A]	1xIA alkyne PC azo:12C6 [C20]	Q89YZ1 [160-185]											3	-0.01	-0.38	0.3	0.18	-0.28	-0.61	0.14	0.51	0.07	0.2	-0.06	0.27	0.188333	0.194053	6	0.0792219	High
Q8A6G1	Q8A6G1	O-acetylhomoserine (Thiol)-lyase OS	321	[K].VAWVNYCGLPDNK.[Y]	1xIA alkyne PC azo:12C6 [C7]	Q8A6G1 [315-327]											3	-0.07	-0.17	0.23	0.04	-0.37	-0.45	0.2	0.3	0.14	0.34	0.03	0.11	0.186667	0.117587	6	0.0480046	High
Q8ABD7	Q8ABD7	GGGtGRT protein OS	154	[R].KEPLRCILNGLGK.[D]	1xIA alkyne PC azo:13C6 [C6]	Q8ABD7 [149-161]											1	-0.04	-0.1	0.4	0.44	-0.76	-0.73	0.17	0.23	-0.03	-0.06	0.42	0.39	0.186667	0.202846	6	0.0828117	High
Q8A090	Q8A090	Putative haloacid dehalogenase-like hydrolase OS	97	[K].AMAAFCEK.[K]	1xIA alkyne PC azo:13C6 [C6]	Q8A090 [92-99]											3	-0.4	-0.14	0.45	0.27	-0.44	-0.53	0.53	0.27	-0.08	0.11	0.1	0.19	0.186667	0.204613	6	0.0835331	High
Q8A1E7	PROB	Glutamate 5-kinase OS	253	[R].DNILVDLLQQPDDTVCTR.[F]	1xIA alkyne PC azo:13C6 [C16]	Q8A1E7 [238-255]											1	0.12	0.04	0.2	0.32	-1.14	-0.33	0.01	0.09	0.17	0.06	0.8	-0.01	0.186667	0.307159	6	0.125397	High
Q8A8L5	Q8A8L5	D-3-phosphoglycerate dehydrogenase OS	188	[K].TCQVVSLHIPATAETK.[N]	1xIA alkyne PC azo:12C6 [C2]	Q8A8L5 [187-202]											5	-0.15	-0.18	-0.03	0.02	-0.24	-0.21	0.28	0.31	0.4	0.36	-0.1	-0.13	0.186667	0.237459	6	0.0969421	High
Q8A4Q6	Q8A4Q6	P-type Ca(2+) transporter OS	548	[K].CQSAGIGIK.[I]	1xIA alkyne PC azo:13C6 [C1]	Q8A4Q6 [548-556]											2	-0.08	0.01	0.12	0.22	-0.54	-0.51	0.21	0.12	0.25	0.16	0.2	0.17	0.185	0.0450555	6	0.0183938	High
Q8A7Y1	Q8A7Y1	4-carboxymuconolactone decarboxylase OS	321	[R].YLSANCFGDYQTR.[G]	1xIA alkyne PC azo:13C6 [C6]	Q8A7Y1 [316-328]											1	-0.38	-0.46	-0.07	-0.13	0.18	0.08	0.51	0.59	0.44	0.51	-0.52	-0.42	0.185	0.510559	6	0.208435	High
Q8A6W9	Q8A6W9	Fructokinase OS	199	[R].MFGYPGIDLQDKCWILLAK.[Y]	1xOxidation [M1]; 1xIA alkyne PC azo:13C6 [C13]	Q8A6W9 [187-205]											2	0.19	0.07	0.24	0.15	-0.76	-0.66	-0.06	0.06	0.13	0.23	0.42	0.32	0.183333	0.175575	6	0.0716783	High
Q8A811	Q8A811	DNA Pol III Epsilon Chain OS	162	[K].FYCEK.[S]	1xIA alkyne PC azo:12C6 [C3]	Q8A811 [160-164]											7	-0.07	-0.13	-0.01	0.12	-0.4	-0.28	0.2	0.26	0.38	0.26	0.06	-0.06	0.183333	0.158198	6	0.0645841	High
Q8A6U4	Q8A6U4	Putative phosphoesterase OS	274	[K].LTEFYEEGYDCAR.[N]	1xIA alkyne PC azo:12C6 [C11]	Q8A6U4 [264-276]											11	-0.1	-0.05	0.24	0.2	-0.54	-0.52	0.23	0.18	0.13	0.18	0.2	0.18	0.183333	0.0326599	6	0.0133333	High
Q8A5Z6	Q8A5Z6	Methylmalonyl-CoA mutase large subunit OS	613	[K].VVATGYADCGFDVDMGPLFQTPAEAAR.[E]	1xOxidation [M15]; 1xIA alkyne PC azo:13C6 [C9]	Q8A5Z6 [605-631]											13	-0.03	0.02	0.35	0.18	-0.65	-0.63	0.16	0.11	0.02	0.2	0.31	0.29	0.181667	0.109803	6	0.0448268	High
Q89ZH4	Q89ZH4	Putative anti-sigma factor OS	117	[K].DLVECFIPTAEIR.[E]	1xIA alkyne PC azo:13C6 [C5]	Q89ZH4 [113-125]											1	-0.17	-0.36	0.29	0.2	-0.38	-0.34	0.3	0.49	0.08	0.18	0.04	0	0.181667	0.185733	6	0.0758251	High
Q8A2X1	Q8A2X1	L-aspartate oxidase OS	331	[K].CLSLGIDITK.[D]	1xIA alkyne PC azo:12C6 [C1]	Q8A2X1 [331-340]											1	-0.19	-0.1	-0.08	0.01	-0.3	-0.1	0.32	0.23	0.45	0.37	-0.04	-0.24	0.181667	0.26679	6	0.108916	High
Q8A2J9	Q8A2J9	Putative sugar isomerase OS	63	[K].AGQIAMNIATTFCSTGIPSVFLHPSEAQHGDLGILQK.[N]	1xIA alkyne PC azo:13C6 [C13]	Q8A2J9 [51-87]											3	-0.12	-0.03	-0.02	0.05	-0.46	-0.17	0.25	0.16	0.39	0.33	0.12	-0.17	0.18	0.198997	6	0.0812404	High
Q8A918	Q8A918	Putative acetyltransferase OS	116	[R].GYAPEAATACLEYAR.[K]	1xIA alkyne PC azo:12C6 [C10]	Q8A918 [107-121]											7	-0.1	-0.11	0.02	0.07	-0.26	-0.37	0.23	0.24	0.35	0.31	-0.08	0.03	0.18	0.168523	6	0.0687992	High
Q8A0V2	Q8A0V2	Putative biopolymer transport protein OS	97	[K].AAIQYCR.[T]	1xIA alkyne PC azo:13C6 [C6]	Q8A0V2 [92-98]											2	-0.16	-0.21	0.07	0.03	-0.25	-0.23	0.29	0.34	0.3	0.35	-0.09	-0.11	0.18	0.218174	6	0.0890693	High
Q8A5K8	PSD	Phosphatidylserine decarboxylase proenzyme OS	184	[R].IVTYAEVGEECYIDEHMGFIK.[F]	1xOxidation [M17]; 1xIA alkyne PC azo:13C6 [C11]	Q8A5K8 [174-194]	pyruvate										2	-0.06	-0.13	0.04	0.08	-0.36	-0.31	0.19	0.26	0.33	0.3	0.02	-0.03	0.178333	0.150388	6	0.0613958	High
Q8AAD5	TRPD	Anthranilate phosphoribosyltransferase OS	144	[R].SMEQCNIAYLHAPLFNPALK.[A]	1xIA alkyne PC azo:12C6 [C5]	Q8AAD5 [140-159]	Mg(2+)										4	0.03	0.05	0.13	0.22	-0.58	-0.58	0.1	0.08	0.24	0.16	0.24	0.24	0.176667	0.0742069	6	0.0302948	High
Q8A2Q2	Q8A2Q2	Phosphoribosylamine--glycine ligase OS	335	[R].SAGCVILVSGGYPEAYEK.[G]	1xIA alkyne PC azo:12C6 [C4]	Q8A2Q2 [332-349]											9	-0.41	-0.15	-0.04	-0.02	0.02	-0.13	0.54	0.28	0.41	0.4	-0.36	-0.21	0.176667	0.370009	6	0.151056	High
Q8A650	Q8A650	Zeta toxin domain-containing protein OS	13	[R].QLYIISGCNGAGK.[T]	1xIA alkyne PC azo:12C6 [C8]	Q8A650 [6-18]											2	0	0.06	0.3	0.35	-0.65	-0.78	0.13	0.07	0.07	0.03	0.31	0.44	0.175	0.163432	6	0.0667208	High
Q8A652	Q8A652	Two-component system response regulator OS	34	[K].CDIQWAK.[N]	1xIA alkyne PC azo:12C6 [C1]	Q8A652 [34-40]											2	-0.15	-0.11	0.13	0.13	-0.32	-0.4	0.28	0.24	0.24	0.25	-0.02	0.06	0.175	0.123572	6	0.050448	High
Q8A849	Q8A849	glutamine--tRNA ligase OS	507	[K].KCEALEAMKEIINPDSLK.[V]	1xIA alkyne PC azo:12C6 [C2]	Q8A849 [506-523]											7	0.26	-0.2	-0.29	-1.31	0.47	0.35	-0.13	0.33	0.66	1.69	-0.81	-0.69	0.175	0.934446	6	0.381486	High
Q8AA39	SYFB	Phenylalanine--tRNA ligase beta subunit OS	385	[R].GIDPNGVIYCLK.[L]	1xIA alkyne PC azo:12C6 [C10]	Q8AA39 [376-387]	Mg(2+)										10	0.02	-0.2	0	-0.01	-0.22	-0.3	0.11	0.33	0.37	0.39	-0.12	-0.04	0.173333	0.22169	6	0.0905048	High
Q8A4N6	PNP	Polyribonucleotide nucleotidyltransferase OS	611	[K].CIDDAMR.[M]	1xIA alkyne PC azo:12C6 [C1]	Q8A4N6 [611-617]	Mg(2+)										5	-0.13	-0.13	0.04	0.03	-0.27	-0.25	0.26	0.26	0.33	0.35	-0.07	-0.09	0.173333	0.199666	6	0.0815135	High
Q8A4N6	PNP	Polyribonucleotide nucleotidyltransferase OS	611	[K].KCIDDAMR.[M]	1xIA alkyne PC azo:12C6 [C2]	Q8A4N6 [610-617]	Mg(2+)										2	-0.07	-0.05	-0.06	0.02	-0.32	-0.23	0.2	0.18	0.43	0.36	-0.02	-0.11	0.173333	0.209348	6	0.085466	High
Q8A988	SYP	Proline--tRNA ligase OS	149	[R].DLPILCNQWANVFR.[W]	1xIA alkyne PC azo:12C6 [C6]	Q8A988 [144-157]											3	0.02	-0.14	0.16	0.24	-0.46	-0.52	0.11	0.27	0.21	0.14	0.12	0.18	0.171667	0.0611283	6	0.0249555	High
Q8A0Z8	SYN	Asparagine--tRNA ligase OS	430	[K].FGTCPHSGFGLGFER.[L]	1xIA alkyne PC azo:12C6 [C4]	Q8A0Z8 [427-441]											1	-0.06	-0.02	0.19	0.15	-0.51	-0.45	0.19	0.15	0.18	0.23	0.17	0.11	0.171667	0.0402078	6	0.0164148	High
Q8A9J4	Q8A9J4	Putative permease OS	407	[K].YCPDPALFETR.[A]	1xIA alkyne PC azo:12C6 [C2]	Q8A9J4 [406-416]											1	0.12	0.1	0.84	0.55	0.2	-2.5	0.01	0.03	-0.47	-0.17	-0.54	2.16	0.17	1.00345	6	0.409658	High
Q8A2D1	Q8A2D1	Putative carbamoyl-phosphate-synthetase OS	345	[K].NNLVDCVTELK.[S]	1xIA alkyne PC azo:13C6 [C6]	Q8A2D1 [340-350]											2	-0.08	-0.1	0.19	0.15	-0.34	-0.51	0.21	0.23	0.18	0.23	0	0.17	0.17	0.0869483	6	0.0354965	High
Q8A1Z0	Q8A1Z0	Putative anti-sigma factor OS	284	[R].SVVLAQGCVQVETTQTPK.[A]	1xIA alkyne PC azo:12C6 [C8]	Q8A1Z0 [277-294]											3	-0.24	-0.03	0.39	0.34	-0.66	-0.49	0.37	0.16	-0.02	0.04	0.32	0.15	0.17	0.152315	6	0.0621825	High
Q8AB87	Q8AB87	Two-component system response regulator OS	209	[K].LKGCEDDNIVISK.[E]	1xIA alkyne PC azo:13C6 [C4]	Q8AB87 [206-218]											2	0.01	-0.06	0.18	0.03	-0.44	-0.41	0.12	0.19	0.19	0.35	0.1	0.07	0.17	0.100598	6	0.041069	High
Q89ZP4	Q89ZP4	3'-5' exonuclease-like protein OS	123	[R].APFTQQSCIELQDYVR.[Q]	1xIA alkyne PC azo:13C6 [C8]	Q89ZP4 [116-131]											4	-0.05	-0.07	0.11	0.17	-0.47	-0.38	0.18	0.2	0.26	0.21	0.13	0.04	0.17	0.0764199	6	0.0311983	High
Q8A842	Q8A842	Pyridoxal phosphate homeostasis protein OS	168	[R].EFCLLNR.[L]	1xIA alkyne PC azo:12C6 [C3]	Q8A842 [166-172]											11	-0.04	-0.14	0.09	0	-0.34	-0.26	0.17	0.27	0.28	0.38	0	-0.08	0.17	0.177539	6	0.0724799	High
Q8A0H2	Q8A0H2	Putative ArgK protein with ATPase and kinase domains OS	175	[R].ETIVLCEAAGFDK.[I]	1xIA alkyne PC azo:12C6 [C6]	Q8A0H2 [170-182]											1	-0.02	-0.04	0.27	0.31	-0.59	-0.61	0.15	0.17	0.1	0.07	0.25	0.27	0.168333	0.0796032	6	0.0324979	High
Q89ZJ0	KAD	Adenylate kinase OS	183	[K].KYQHINGLGTMDGIFADICEAVDKL.[-]	1xIA alkyne PC azo:13C6 [C19]	Q89ZJ0 [165-189]											2	-0.13	-0.1	-0.01	0.01	-0.21	-0.24	0.26	0.23	0.38	0.37	-0.13	-0.1	0.168333	0.227457	6	0.0928589	High
Q8A407	SAHH	Adenosylhomocysteinase OS	364	[K].CVNIKPQVDR.[Y]	1xIA alkyne PC azo:13C6 [C1]	Q8A407 [364-373]	NAD(+)										4	-0.18	-0.14	0.18	0.08	-0.3	-0.31	0.31	0.27	0.19	0.3	-0.04	-0.03	0.166667	0.161823	6	0.0660639	High
Q8A3V4	Q8A3V4	Putative two-component system sensor histidine kinase OS	69	[R].ENYPQAIECGIQANALYVR.[E]	1xIA alkyne PC azo:13C6 [C9]	Q8A3V4 [61-79]											21	-0.03	0.15	0.14	-0.33	-0.32	-0.28	0.16	-0.02	0.23	0.71	-0.02	-0.06	0.166667	0.289943	6	0.118369	High
Q8A6Y6	Q8A6Y6	Excinuclease ABC subunit A OS	645	[R].ELDECSDRPGEFSSISGSLR.[D]	1xIA alkyne PC azo:12C6 [C5]	Q8A6Y6 [641-660]											13	-0.1	-0.06	0.01	0.07	-0.31	-0.28	0.23	0.19	0.36	0.31	-0.03	-0.06	0.166667	0.174662	6	0.0713053	High
Q8A608	ILVD	Dihydroxy-acid dehydratase OS	460	[K].VFDSQEAACEGILGGR.[V]	1xIA alkyne PC azo:13C6 [C9]	Q8A608 [452-467]	[2Fe-2S] cluster, Mg(2+)										14	-0.19	-0.13	0.04	-0.03	-0.21	-0.14	0.32	0.26	0.33	0.41	-0.13	-0.2	0.165	0.260979	6	0.106544	High
Q8A9S8	FTHS	Formate--tetrahydrofolate ligase OS	206	[K].SNGITQESGFDITPASEIMAILCLSK.[D]	1xOxidation [M19]; 1xIA alkyne PC azo:13C6 [C23]	Q8A9S8 [184-209]											2					-0.14	-0.87					-0.2	0.53	0.165	0.516188	2	0.365	High
Q89ZA9	Q89ZA9	Arsenate reductase family protein OS	11|14	[-].MTPLFLQYPACSTCQK.[A]	1xOxidation [M1]; 2xIA alkyne PC azo:12C6 [C11; C14]	Q89ZA9 [1-16]											2	-0.05	-0.06	-0.11	-0.08	0.16	-0.52	0.18	0.19	0.48	0.46	-0.5	0.18	0.165	0.354838	6	0.144862	High
Q8AA66	Q8AA66	UDP-glucose 6-dehydrogenase OS	129	[K].STIPVGYCR.[G]	1xIA alkyne PC azo:12C6 [C8]	Q8AA66 [122-130]											1	0	-0.11	0.14	0.23	-0.48	-0.44	0.13	0.24	0.23	0.15	0.14	0.1	0.165	0.0568331	6	0.023202	High
Q8A3W3	Q8A3W3	Pyruvate kinase OS	17	[R].RCDVDFIK.[Q]	1xIA alkyne PC azo:13C6 [C2]	Q8A3W3 [16-23]											1	0	-0.11	0.14	0.23	-0.48	-0.44	0.13	0.24	0.23	0.15	0.14	0.1	0.165	0.0568331	6	0.023202	High
Q8A465	RL11	50S ribosomal protein L11 OS	118	[K].MVDLNCFTVDAAMR.[M]	2xOxidation [M1; M13]; 1xIA alkyne PC azo:13C6 [C6]	Q8A465 [113-126]											14	-0.01	0.03	0.13	0.13	-0.47	-0.47	0.14	0.1	0.24	0.25	0.13	0.13	0.165	0.0634823	6	0.0259165	High
Q8A0L8	SURE	5'-nucleotidase SurE OS	134	[K].GIPSIGFSLCNHRPDADFEPSGPYIR.[K]	1xIA alkyne PC azo:12C6 [C10]	Q8A0L8 [125-150]	a divalent metal cation										10	-0.06	-0.05	0.32	0.19	-0.47	-0.57	0.19	0.18	0.05	0.19	0.13	0.23	0.161667	0.0633772	6	0.0258736	High
Q8A8T4	ENGB	Probable GTP-binding protein EngB OS	18	[K].KCPTGVFPEYAFIGR.[S]	1xIA alkyne PC azo:12C6 [C2]	Q8A8T4 [17-31]	Mg(2+)										14	-0.03	-0.09	0.16	0.12	-0.39	-0.41	0.16	0.22	0.21	0.26	0.05	0.07	0.161667	0.0851861	6	0.0347771	High
Q8A7U6	Q8A7U6	ABM domain-containing protein OS	53	[R].DVFMICETWQNAEVLAAHEK.[T]	1xIA alkyne PC azo:12C6 [C6]	Q8A7U6 [48-67]											4	0.03	0.05	0.02	0.04	-0.41	-0.37	0.1	0.08	0.35	0.34	0.07	0.03	0.161667	0.143863	6	0.058732	High
Q8A0T6	Q8A0T6	Aminotransferase OS	339	[K].IPASCKDVEELTEK.[V]	1xIA alkyne PC azo:13C6 [C5]	Q8A0T6 [335-348]											7	-0.03	0.07	0.27	0.18	-0.58	-0.54	0.16	0.06	0.1	0.2	0.24	0.2	0.16	0.0681175	6	0.0278089	High
Q8AAU2	Q8AAU2	Aldose 1-epimerase OS	283	[K].IETGSLDLAATCFEPNSGR.[T]	1xIA alkyne PC azo:12C6 [C12]	Q8AAU2 [272-290]											9	-0.09	-0.12	0.12	0.16	-0.29	-0.41	0.22	0.25	0.25	0.22	-0.05	0.07	0.16	0.122963	6	0.0501996	High
Q8A414	PCKA	Phosphoenolpyruvate carboxykinase (ATP) OS	308	[R].DALLENCTVNAEGEINFADK.[S]	1xIA alkyne PC azo:13C6 [C7]	Q8A414 [302-321]	Mn(2+)										76	-0.18	-0.1	-0.22	0.08	-0.06	-0.15	0.31	0.23	0.59	0.3	-0.28	-0.19	0.16	0.331059	6	0.135154	High
Q8A0Y7	ISPF	2-C-methyl-D-erythritol 2,4-cyclodiphosphate synthase OS	101	[R].VGNIDATICAERPK.[L]	1xIA alkyne PC azo:12C6 [C9]	Q8A0Y7 [93-106]	a divalent metal cation										5	0.18	0.13	0.15	0.14	-0.65	-0.57	-0.05	0	0.22	0.24	0.31	0.23	0.158333	0.146344	6	0.0597448	High
Q8A465	RL11	50S ribosomal protein L11 OS	118	[K].MVDLNCFTVDAAMR.[M]	1xIA alkyne PC azo:13C6 [C6]	Q8A465 [113-126]											40	0.02	0.01	0.11	0.15	-0.45	-0.46	0.11	0.12	0.26	0.23	0.11	0.12	0.158333	0.0679461	6	0.0277389	High
Q89ZC2	Q89ZC2	Oxidoreductase, putative glycolate oxidase OS	108	[K].IYDLCEFIHDVLKPTK.[I]	1xIA alkyne PC azo:12C6 [C5]	Q89ZC2 [104-119]											3	0.12	-0.01	0.16	0.26	-0.49	-0.65	0.01	0.14	0.21	0.12	0.15	0.31	0.156667	0.0995322	6	0.0406339	High
Q8ABD3	Q8ABD3	NigD-like protein OS	42	[K].CTNYFPATFELANGQK.[L]	1xIA alkyne PC azo:13C6 [C1]	Q8ABD3 [42-57]											9	-0.07	-0.04	0.17	0.24	-0.5	-0.41	0.2	0.17	0.2	0.14	0.16	0.07	0.156667	0.0484424	6	0.0197765	High
Q8A465	RL11	50S ribosomal protein L11 OS	118	[K].MVDLNCFTVDAAMR.[M]	1xOxidation [M]; 1xIA alkyne PC azo:13C6 [C6]	Q8A465 [113-126]											30	0.01	0.01	0.15	0.15	-0.43	-0.49	0.12	0.12	0.22	0.23	0.09	0.15	0.155	0.0575326	6	0.0234876	High
Q8A2N6	Q8A2N6	RNA polymerase ECF-type sigma factor OS	77	[R].ACYNNALLYIR.[N]	1xIA alkyne PC azo:12C6 [C2]	Q8A2N6 [76-86]											2	0.03	0.01	0.14	0.4	-0.7	-0.48	0.1	0.12	0.23	-0.02	0.36	0.14	0.155	0.128647	6	0.0525198	High
Q8A6N2	Q8A6N2	DNA alkylation repair enzyme OS	132	[K].SFHWMADEQEYVQTCGFLTAAR.[L]	1xIA alkyne PC azo:12C6 [C15]	Q8A6N2 [118-139]											7	-0.14	-0.06	0.16	0.29	-0.41	-0.44	0.27	0.19	0.21	0.09	0.07	0.1	0.155	0.0799375	6	0.0326343	High
Q8A8M1	Q8A8M1	Putative metallo-beta-lactamase OS	23	[K].EAVVIDPGCFYEEEK.[Q]	1xIA alkyne PC azo:13C6 [C9]	Q8A8M1 [15-29]											3	-0.05	0.39	0.64	0.64	-1.24	-0.98	0.18	-0.26	-0.27	-0.26	0.9	0.64	0.155	0.51302	6	0.20944	High
Q8A463	EFTU	Elongation factor Tu OS	106	[K].NMVTGAAQMDGAIIVCAATDGPMPQTR.[E]	1xIA alkyne PC azo:13C6 [C16]	Q8A463 [91-117]											115	-0.17	-0.16	0.18	0.17	-0.17	-0.44	0.3	0.29	0.19	0.21	-0.17	0.1	0.153333	0.174432	6	0.0712117	High
Q89ZC2	Q89ZC2	Oxidoreductase, putative glycolate oxidase OS	9	[K].VGLFIPCYINAIYPNVGVASYK.[L]	1xIA alkyne PC azo:12C6 [C7]	Q89ZC2 [3-24]											5	0.05	0.01	0.13	0.12	-0.58	-0.32	0.08	0.12	0.24	0.26	0.24	-0.02	0.153333	0.11219	6	0.0458015	High
Q8AB05	Q8AB05	Pyrophosphate--fructose 6-phosphate 1-phosphotransferase OS	220	[K].NDMIETSFGFDTACK.[T]	1xIA alkyne PC azo:12C6 [C14]	Q8AB05 [207-221]											2	-0.19	-0.07	-0.02	0.01	-0.22	-0.1	0.32	0.2	0.39	0.37	-0.12	-0.24	0.153333	0.269196	6	0.109899	High
Q8A2U2	TRUB	tRNA pseudouridine synthase B OS	58	[K].VGHAGTLDPLATGVMILCTGK.[A]	1xIA alkyne PC azo:12C6 [C18]	Q8A2U2 [41-61]											4	-0.16	0.23	0.34	0.51	-0.61	-0.89	0.29	-0.1	0.03	-0.13	0.27	0.55	0.151667	0.264304	6	0.107902	High
Q8A1M5	Q8A1M5	Aspartate-semialdehyde dehydrogenase OS	128	[R].GVIANPNCTTIQMVVALK.[A]	1xIA alkyne PC azo:13C6 [C8]	Q8A1M5 [121-138]											6	0.14	-0.13	0.33	0.16	-0.52	-0.56	-0.01	0.26	0.04	0.22	0.18	0.22	0.151667	0.109985	6	0.0449011	High
Q8A0U4	Q8A0U4	Nucleotide modification associated domain-containing protein OS	15	[K].QQFEHVIALCR.[D]	1xIA alkyne PC azo:13C6 [C10]	Q8A0U4 [6-16]											2	-0.07	-0.04	0.09	0.13	-0.34	-0.35	0.2	0.17	0.28	0.25	0	0.01	0.151667	0.119903	6	0.0489501	High
Q8A497	Q8A497	Methionine aminopeptidase OS	159	[R].IGDIGYAIQQYCESHSYGVVR.[E]	1xIA alkyne PC azo:13C6 [C12]	Q8A497 [148-168]											12	-0.27	0.12	0.11	-0.07	-0.34	-0.12	0.4	0.01	0.26	0.45	0	-0.22	0.15	0.262145	6	0.10702	High
Q8A4P6	Q8A4P6	Phosphate butyryltransferase OS	27	[R].IAVVCANDPNTEYAITR.[A]	1xIA alkyne PC azo:12C6 [C5]	Q8A4P6 [23-39]											5	-0.15	-0.16	-0.08	0.05	-0.14	-0.09	0.28	0.29	0.45	0.33	-0.2	-0.25	0.15	0.29712	6	0.121299	High
Q89ZW6	RECF	DNA replication and repair protein RecF OS	49	[K].TNLLDAVYFLSFCK.[S]	1xIA alkyne PC azo:12C6 [C13]	Q89ZW6 [37-50]											1	-0.71	-0.15	0.01	-0.38	0.11	0.55	0.84	0.28	0.36	0.76	-0.45	-0.89	0.15	0.685682	6	0.279929	High
Q89YR7	Q89YR7	tryptophan synthase OS	196	[K].DILTAHPTYQGSLGTAISEAIELAQMTPNCK.[Y]	1xIA alkyne PC azo:12C6 [C30]	Q89YR7 [167-197]											3	0.53	0.51	0.43	0.34	-0.85	-1.53	-0.4	-0.38	-0.06	0.04	0.51	1.19	0.15	0.608408	6	0.248381	High
Q8A463	EFTU	Elongation factor Tu OS	294	[R].GMVLCKPGQIKPHSR.[F]	1xOxidation [M2]; 1xIA alkyne PC azo:12C6 [C5]	Q8A463 [290-304]											6	0.01	-0.01	0.17	0.2	-0.47	-0.46	0.12	0.14	0.2	0.18	0.13	0.12	0.148333	0.0337145	6	0.0137639	High
Q8A7E2	Q8A7E2	Putative methyltransferase OS	251	[R].ILRPGGCILMDSSDLR.[Y]	1xIA alkyne PC azo:12C6 [C7]	Q8A7E2 [245-260]											2	0.14	-0.25	0.2	0.28	-0.55	-0.37	-0.01	0.38	0.17	0.1	0.21	0.03	0.146667	0.140949	6	0.0575423	High
Q8AA39	SYFB	Phenylalanine--tRNA ligase beta subunit OS	472	[R].VDVQRDCDVIEDILR.[I]	1xIA alkyne PC azo:12C6 [C7]	Q8AA39 [466-480]	Mg(2+)										7	0.21	0.15	0.25	0.3	-0.77	-0.69	-0.08	-0.02	0.12	0.08	0.43	0.35	0.146667	0.202945	6	0.0828519	High
Q8A0Z3	EFTS	Elongation factor Ts OS	160	[R].NGLCTIVAFNK.[N]	1xIA alkyne PC azo:12C6 [C4]	Q8A0Z3 [157-167]											6	0.1	0.1	0.26	0.24	-0.64	-0.61	0.03	0.03	0.11	0.14	0.3	0.27	0.146667	0.116046	6	0.0473756	High
Q8A749	NTPPA	dTTP/UTP pyrophosphatase OS	115	[K].SHQVFTGVCLTTTEWQK.[S]	1xIA alkyne PC azo:12C6 [C9]	Q8A749 [107-123]	a divalent metal cation										2	0.2	0.02	0.32	0.26	-0.81	-0.54	-0.07	0.11	0.05	0.12	0.47	0.2	0.146667	0.182062	6	0.0743266	High
Q8A465	RL11	50S ribosomal protein L11 OS	118	[R].TIAQDKMVDLNCFTVDAAMR.[M]	2xOxidation [M7; M19]; 1xIA alkyne PC azo:13C6 [C12]	Q8A465 [107-126]											3	0	-0.01	0.33	0.06	-0.45	-0.48	0.13	0.14	0.04	0.32	0.11	0.14	0.146667	0.0928799	6	0.037918	High
Q8A988	SYP	Proline--tRNA ligase OS	391	[K].ETVTCDGIETYVQK.[L]	1xIA alkyne PC azo:12C6 [C5]	Q8A988 [387-400]											6	-0.04	-0.01	0.15	0.16	-0.43	-0.38	0.17	0.14	0.22	0.22	0.09	0.04	0.146667	0.0720185	6	0.0294014	High
Q8A309	Q8A309	TenA family transcriptional activator-like protein OS	96	[R].GRDDYATAATCAQDETLREFFK.[A]	1xIA alkyne PC azo:12C6 [C11]	Q8A309 [86-107]											7	-0.25	-0.18	0.11	0.1	-0.2	-0.13	0.38	0.31	0.26	0.28	-0.14	-0.21	0.146667	0.25343	6	0.103462	High
Q8A303	Q8A303	ATP-dependent DNA helicase OS	455	[KR].DIVNFCSVPR.[TS]	1xIA alkyne PC azo:12C6 [C6]	Q8A303 [450-459]; Q8A3F3 [467-476]											8	-0.08	-0.27	0.29	0.11	-0.31	-0.28	0.21	0.4	0.08	0.27	-0.03	-0.06	0.145	0.179861	6	0.073428	High
Q8A2H0	Q8A2H0	Carbohydrate-binding domain-containing protein OS	14	[K].ISSANVEACSLPK.[L]	1xIA alkyne PC azo:13C6 [C9]	Q8A2H0 [6-18]											5	-0.17	-0.1	0.23	0.13	-0.29	-0.34	0.3	0.23	0.14	0.25	-0.05	0	0.145	0.142373	6	0.0581234	High
Q89ZJ0	KAD	Adenylate kinase OS	183	[K].YQHINGLGTMDGIFADICEAVDKL.[-]	1xIA alkyne PC azo:13C6 [C18]	Q89ZJ0 [166-189]											3	-0.22	-0.11	-0.05	-0.04	-0.13	0.01	0.35	0.24	0.42	0.42	-0.21	-0.35	0.145	0.33863	6	0.138245	High
Q89ZV6	GUAA1	GMP synthase [glutamine-hydrolyzing] 1 OS	243	[K].NLTCIFVDHGMLR.[K]	1xIA alkyne PC azo:12C6 [C4]	Q89ZV6 [240-252]											4	-0.16	0.01	0.26	0.21	-0.4	-0.45	0.29	0.12	0.11	0.17	0.06	0.11	0.143333	0.0799166	6	0.0326258	High
Q8A6W9	Q8A6W9	Fructokinase OS	118	[R].AVCFGSLAQR.[N]	1xIA alkyne PC azo:13C6 [C3]	Q8A6W9 [116-125]											4	0.08	0.06	0.39	0.4	-0.71	-0.75	0.05	0.07	-0.02	-0.02	0.37	0.41	0.143333	0.194902	6	0.0795683	High
Q8AAB8	DAPAT	LL-diaminopimelate aminotransferase OS	259	[R].CGYTVVPK.[E]	1xIA alkyne PC azo:13C6 [C1]	Q8AAB8 [259-266]	pyridoxal 5'-phosphate										1	0.17	0.06	0.45	0.41	-0.76	-0.85	-0.04	0.07	-0.08	-0.03	0.42	0.51	0.141667	0.256859	6	0.104862	High
Q8A463	EFTU	Elongation factor Tu OS	294	[R].GMVLCKPGQIKPHSR.[F]	1xIA alkyne PC azo:12C6 [C5]	Q8A463 [290-304]											8	-0.04	-0.01	0.2	0.19	-0.43	-0.43	0.17	0.14	0.17	0.19	0.09	0.09	0.141667	0.0430891	6	0.017591	High
Q8ABE5	Q8ABE5	Peptidyl-prolyl cis-trans isomerase OS	29	[K].ELSSQEGVYALPCGIYYK.[V]	1xIA alkyne PC azo:12C6 [C13]	Q8ABE5 [17-34]											9	0.07	0.02	0.18	0.24	-0.48	-0.55	0.06	0.11	0.19	0.14	0.14	0.21	0.141667	0.054191	6	0.0221234	High
Q8A602	AROC	Chorismate synthase OS	78	[K].STGCPIGFIVWNENQHSNDYNNLKEVYRPSHADYTYK.[V]	1xIA alkyne PC azo:13C6 [C4]	Q8A602 [75-111]	FMNH2										1	-0.14	-0.37	0.34	0.31	-0.4	-0.25	0.27	0.5	0.03	0.07	0.06	-0.09	0.14	0.211092	6	0.0861781	High
Q8A7C3	Q8A7C3	Signal recognition particle protein OS	136	[K].KNRKPLLVACDVYRPAAIEQLR.[V]	1xIA alkyne PC azo:12C6 [C10]	Q8A7C3 [127-148]											7	0.28	0.39	-0.23	-0.38	-0.27	-0.3	-0.15	-0.26	0.6	0.76	-0.07	-0.04	0.14	0.428159	6	0.174795	High
Q8A0Z3	EFTS	Elongation factor Ts OS	60	[R].DASEGCVLAK.[T]	1xIA alkyne PC azo:13C6 [C6]	Q8A0Z3 [55-64]											12	0.1	0.09	0.26	0.26	-0.6	-0.61	0.03	0.04	0.11	0.12	0.26	0.27	0.138333	0.104579	6	0.042694	High
Q8A297	Q8A297	SUF system FeS cluster assembly SufBD N-terminal domain-containing protein OS	82	[R].LQIPVNPYEVFKCDVPNMSTALYFVVNDAFYNK.[A]	1xIA alkyne PC azo:12C6 [C13]	Q8A297 [70-102]											4	0.09	-0.04	0.21	0.2			0.04	0.17	0.16	0.18			0.1375	0.0655108	4	0.0327554	High
Q8A2W2	Q8A2W2	Putative coenzyme A transferase OS	393	[R].NAYISIFTCPSVAK.[E]	1xIA alkyne PC azo:12C6 [C9]	Q8A2W2 [385-398]											4	0	0.12	0.02	-0.52	0.17	-0.28	0.13	0.01	0.35	0.9	-0.51	-0.06	0.136667	0.469283	6	0.191584	High
Q8ABE5	Q8ABE5	Peptidyl-prolyl cis-trans isomerase OS	80	[R].LCDVIDGWQLALQR.[M]	1xIA alkyne PC azo:13C6 [C2]	Q8ABE5 [79-92]											6	0.05	0.01	0.22	0.26	-0.49	-0.54	0.08	0.12	0.15	0.12	0.15	0.2	0.136667	0.040332	6	0.0164655	High
Q8A512	Q8A512	MarR family transcriptional regulator OS	5	[K].TICVMR.[D]	1xIA alkyne PC azo:13C6 [C3]	Q8A512 [3-8]											1	0.04	0.08	0.28	0.24	-0.63	-0.5	0.09	0.05	0.09	0.14	0.29	0.16	0.136667	0.0847742	6	0.0346089	High
Q8AA39	SYFB	Phenylalanine--tRNA ligase beta subunit OS	520	[K].LQNLVAEQLVGCGFNEILNNSLTR.[A]	1xIA alkyne PC azo:12C6 [C12]	Q8AA39 [509-532]	Mg(2+)										6	0.09	0.12	0.3	0.33	-0.61	-0.7	0.04	0.01	0.07	0.05	0.27	0.36	0.133333	0.144868	6	0.059142	High
Q8A902	Q8A902	Putative oxidoreductase OS	83	[K].DGHQVAFCDINAVSGQQTAR.[D]	1xIA alkyne PC azo:13C6 [C8]	Q8A902 [76-95]											15	-0.02	0.05	-0.05	0.35	-0.42	-0.38	0.15	0.08	0.42	0.03	0.08	0.04	0.133333	0.146652	6	0.0598702	High
Q8A146	Q8A146	Methylenetetrahydrofolate reductase OS	178	[K].VTNSPFSYGVACYPEK.[H]	1xIA alkyne PC azo:12C6 [C12]	Q8A146 [167-182]											14	-0.1	0.14	0.1	-0.11	-0.22	-0.27	0.23	-0.01	0.27	0.49	-0.12	-0.07	0.131667	0.237185	6	0.0968303	High
Q89ZM4	SYV	Valine--tRNA ligase OS	230	[R].YAVVATTRPETIMGDTAMCINPNDPK.[N]	1xIA alkyne PC azo:12C6 [C19]	Q89ZM4 [212-237]											10	0.27	0.2	0.31	0.34	-0.67	-0.9	-0.14	-0.07	0.06	0.04	0.33	0.56	0.13	0.264877	6	0.108136	High
Q8A463	EFTU	Elongation factor Tu OS	138	[K].CDMVDDEEMLELVEMEMR.[E]	1xIA alkyne PC azo:13C6 [C1]	Q8A463 [138-155]											4	-0.08	-0.12	0.44	0.47	-0.46	-0.7	0.21	0.25	-0.07	-0.09	0.12	0.36	0.13	0.180111	6	0.07353	High
Q8A9N0	Q8A9N0	Glutamine synthetase I OS		[K].ALAQLPDSCAASAECLQK.[Q]	1xCarbamidomethyl [C]; 1xIA alkyne PC azo:12C6 [C]	Q8A9N0 [430-447]											5	6.64	-6.64					-6.51	6.77					0.13	9.39038	2	6.64	Low
Q8A092	Q8A092	Outer membrane assembly protein OS	184	[R].DFNALCAGDLGSDR.[T]	1xIA alkyne PC azo:13C6 [C6]	Q8A092 [179-192]											6	-0.01	0.02	0.24	0.33	-0.54	-0.48	0.14	0.11	0.13	0.05	0.2	0.14	0.128333	0.0487511	6	0.0199025	High
Q89ZV6	GUAA1	GMP synthase [glutamine-hydrolyzing] 1 OS	265	[K].NVMNDYECLGLNVIGVDASEK.[F]	1xOxidation [M3]; 1xIA alkyne PC azo:13C6 [C8]	Q89ZV6 [258-278]											9	-0.25	0.18	0.15	-0.04	-0.22	-0.26	0.38	-0.05	0.22	0.42	-0.12	-0.08	0.128333	0.242356	6	0.0989416	High
Q8A2N7	MNMG	tRNA uridine 5-carboxymethylaminomethyl modification enzyme MnmG OS	45	[K].IGQMSCNPAVGGIAK.[G]	1xOxidation [M4]; 1xIA alkyne PC azo:13C6 [C6]	Q8A2N7 [40-54]	FAD										1	0.18	0.31	-0.13	-0.25	-0.36	-0.19	-0.05	-0.18	0.5	0.63	0.02	-0.15	0.128333	0.348104	6	0.142113	High
Q89YR7	Q89YR7	tryptophan synthase OS	270	[R].FVAAEPASCPK.[L]	1xIA alkyne PC azo:12C6 [C9]	Q89YR7 [262-272]											5	0	0.01	0.28	0.25	-0.49	-0.49	0.13	0.12	0.09	0.13	0.15	0.15	0.128333	0.022286	6	0.00909823	High
Q8A7P8	Q8A7P8	Aspartate aminotransferase OS	170	[K].AILICNPNNPTGYLYTR.[R]	1xIA alkyne PC azo:13C6 [C5]	Q8A7P8 [166-182]											8	0.06	0.02	0.06	0.19	-0.32	-0.44	0.07	0.11	0.31	0.19	-0.02	0.1	0.126667	0.112546	6	0.0459468	High
Q8ABE5	Q8ABE5	Peptidyl-prolyl cis-trans isomerase OS	73	[R].NCPEAFR.[L]	1xIA alkyne PC azo:12C6 [C2]	Q8ABE5 [72-78]											2	0.04	-0.02	0.34	0.4	-0.59	-0.6	0.09	0.15	0.03	-0.02	0.25	0.26	0.126667	0.114659	6	0.0468093	High
Q8A637	Q8A637	Transcriptional regulator OS	98	[R].ALEAIPEVVECHFTTGK.[Y]	1xIA alkyne PC azo:13C6 [C11]	Q8A637 [88-104]											4	-0.17	0.04	0.02	0.19	-0.33	-0.17	0.3	0.09	0.35	0.19	-0.01	-0.17	0.125	0.195934	6	0.0799896	High
Q8A0H2	Q8A0H2	Putative ArgK protein with ATPase and kinase domains OS	80	[K].CLPYSGNSIR.[V]	1xIA alkyne PC azo:12C6 [C1]	Q8A0H2 [80-89]											3	0.04	0.05	0.3	0.33	-0.57	-0.57	0.09	0.08	0.07	0.05	0.23	0.23	0.125	0.0824015	6	0.0336403	High
Q8A463	EFTU	Elongation factor Tu OS	294	[K].RGMVLCKPGQIKPHSR.[F]	1xIA alkyne PC azo:12C6 [C6]	Q8A463 [289-304]											1	0	0.01	0.21	0.2	-0.4	-0.43	0.13	0.12	0.16	0.18	0.06	0.09	0.123333	0.044121	6	0.0180123	High
Q8A0L4	Q8A0L4	ATP-dependent zinc metalloprotease FtsH OS	492	[K].EQMLDEMCATLGGR.[A]	1xIA alkyne PC azo:12C6 [C8]	Q8A0L4 [485-498]											6	0.16	0.14	0.39	0.42	-0.75	-0.77	-0.03	-0.01	-0.02	-0.04	0.41	0.43	0.123333	0.230101	6	0.0939385	High
Q8A1U8	Q8A1U8	TonB-dependent receptor OS	158	[K].LSLSGCNR.[N]	1xIA alkyne PC azo:13C6 [C6]	Q8A1U8 [153-160]											2	0.1	0.13	0.27	0.24	-0.57	-0.58	0.03	0	0.1	0.14	0.23	0.24	0.123333	0.099733	6	0.0407158	High
Q8A2E1	Q8A2E1	Tyrosine protein kinase, active site OS	220	[R].GMDEEECVR.[L]	1xOxidation [M2]; 1xIA alkyne PC azo:12C6 [C7]	Q8A2E1 [214-222]											1	0.08	0.1	0.23	0.32	-0.58	-0.55	0.05	0.03	0.14	0.06	0.24	0.21	0.121667	0.0888632	6	0.0362782	High
Q8A297	Q8A297	SUF system FeS cluster assembly SufBD N-terminal domain-containing protein OS	82	[K].CDVPNMSTALYFVVNDAFYNK.[A]	1xIA alkyne PC azo:12C6 [C1]	Q8A297 [82-102]											6	-0.04	0.01	0.31	0.4	-0.54	-0.54	0.17	0.12	0.06	-0.02	0.2	0.2	0.121667	0.0877306	6	0.0358159	High
Q8A9K9	SYI	Isoleucine--tRNA ligase OS	201	[K].GYTIQPYSPAAGTGLSSHELNQPGCYR.[D]	1xIA alkyne PC azo:12C6 [C25]	Q8A9K9 [177-203]	Zn(2+)										10	-0.05	0.03	0.13	0.11	-0.23	-0.39	0.18	0.1	0.24	0.27	-0.11	0.05	0.121667	0.140487	6	0.0573537	High
Q8A012	PYRF	Orotidine 5'-phosphate decarboxylase OS	224	[K].IVPNHFLLVPGVGAQGGSLEEVCK.[Y]	1xIA alkyne PC azo:12C6 [C23]	Q8A012 [202-225]											15	-0.3	-0.07	-0.04	-0.02	0.05	-0.02	0.43	0.2	0.41	0.4	-0.39	-0.32	0.121667	0.379126	6	0.154778	High
Q8A0L4	Q8A0L4	ATP-dependent zinc metalloprotease FtsH OS	271	[K].EKAPCIVFIDEIDAVGR.[A]	1xIA alkyne PC azo:12C6 [C5]	Q8A0L4 [267-283]											6	-0.02	0.13	0.5	0.27	-0.61	-0.66	0.15	0	-0.13	0.11	0.27	0.32	0.12	0.167571	6	0.0684105	High
Q8A804	Q8A804	NAD dependent nucleotide-diphosphate-sugar epimerase OS	111	[R].EQGCAVFTPSSIGSFGASTPHTQTPQDTIQRPR.[T]	1xIA alkyne PC azo:12C6 [C4]	Q8A804 [108-140]											11	-0.79	-0.12	0.27	0.13	0.07	0.05	0.92	0.25	0.1	0.25	-0.41	-0.39	0.12	0.492991	6	0.201263	High
Q8A299	Q8A299	ABC transporter permease OS	242	[R].TLIVADDDSYVSYLEGCTAPMR.[D]	1xOxidation [M21]; 1xIA alkyne PC azo:13C6 [C17]	Q8A299 [226-247]											7	0.38	0.75	0.63	-0.12	-0.93	-1.09	-0.25	-0.62	-0.26	0.5	0.59	0.75	0.118333	0.564107	6	0.230296	High
Q8ABW7	Q8ABW7	Chromosome-partitioning ATPase OS	124	[K].FDYILIDCPPSLSLLTLNALTASDR.[L]	1xIA alkyne PC azo:13C6 [C8]	Q8ABW7 [117-141]											4	-0.34	0.05	0.04	-0.02	0.71	-0.82	0.47	0.08	0.33	0.4	-1.05	0.48	0.118333	0.590776	6	0.241183	High
Q8AAA7	Q8AAA7	Mannose-1-phosphate guanylyltransferase OS	86	[R].EQLPEIPESNILAEPCAR.[N]	1xIA alkyne PC azo:12C6 [C16]	Q8AAA7 [71-88]											1	-0.06	-0.17	0.03	0.25	-0.14	-0.29	0.19	0.3	0.34	0.13	-0.2	-0.05	0.118333	0.208367	6	0.0850653	High
Q8A9D2	Q8A9D2	C4-type zinc ribbon domain-containing protein OS	120	[K].EIEFQSLEIELCEKR.[I]	1xIA alkyne PC azo:13C6 [C12]	Q8A9D2 [109-123]											9	-0.12	-0.14	-0.04	-0.02	-0.01	-0.05	0.25	0.27	0.41	0.4	-0.33	-0.29	0.118333	0.338374	6	0.13814	High
Q8A414	PCKA	Phosphoenolpyruvate carboxykinase (ATP) OS	403	[R].GITEPTPTFSACFGAAFLSLHPTKYGEELVK.[K]	1xIA alkyne PC azo:12C6 [C12]	Q8A414 [392-422]	Mn(2+)										8	-0.04	-0.19	-0.12	-0.04	-0.02	0.03	0.17	0.32	0.49	0.42	-0.32	-0.37	0.118333	0.374989	6	0.153089	High
Q8A329	SYL	Leucine--tRNA ligase OS	127	[R].TCEPEYYHWTQWAFQK.[M]	1xIA alkyne PC azo:12C6 [C2]	Q8A329 [126-141]											7	-0.27	0.23	0.34	0.79	-0.13	-1.33	0.4	-0.1	0.03	-0.41	-0.21	0.99	0.116667	0.506267	6	0.206683	High
Q8A650	Q8A650	Zeta toxin domain-containing protein OS	172	[R].VIVAEGCQQGEDR.[I]	1xIA alkyne PC azo:13C6 [C7]	Q8A650 [166-178]											5	0.12	0.11	0.34	0.3	-0.61	-0.63	0.01	0.02	0.03	0.08	0.27	0.29	0.116667	0.128944	6	0.0526413	High
Q8A8E6	Q8A8E6	Glucose-6-phosphate 1-dehydrogenase OS	363	[R].CSGGNCPR.[A]	1xCarbamidomethyl [C1]; 1xIA alkyne PC azo:13C6 [C6]	Q8A8E6 [358-365]											11	0.04	0.07	0.24	0.19	-0.44	-0.47	0.09	0.06	0.13	0.19	0.1	0.13	0.116667	0.044572	6	0.0181965	High
Q8A9H8	Q8A9H8	ATP-dependent protease OS	382	[K].SPIICLYGPPGVGK.[T]	1xIA alkyne PC azo:13C6 [C5]	Q8A9H8 [378-391]											10	-0.03	0.01	0.26	0.24	-0.45	-0.4	0.16	0.12	0.11	0.14	0.11	0.06	0.116667	0.0338625	6	0.0138243	High
Q8A339	Q8A339	Ribosome-binding ATPase YchF OS	21	[K].STLFNCLSNAK.[A]	1xIA alkyne PC azo:12C6 [C6]	Q8A339 [16-26]											6	-0.02	0.01	0.13	0.12	-0.33	-0.28	0.15	0.12	0.24	0.26	-0.01	-0.06	0.116667	0.129718	6	0.052957	High
Q8A881	Q8A881	Alpha-glucan phosphorylase OS	749	[K].WDSIEIVSCDK.[L]	1xIA alkyne PC azo:13C6 [C9]	Q8A881 [741-751]											2	-0.06	-0.13	0.18	0.17	-0.28	-0.25	0.19	0.26	0.19	0.21	-0.06	-0.09	0.116667	0.150953	6	0.0616261	High
Q8A9E3	SYD	Aspartate--tRNA ligase OS	320	[K].GHGFSVFDNAAYVGGICAEGAATYTR.[K]	1xIA alkyne PC azo:12C6 [C17]	Q8A9E3 [304-329]											4	0.2	-0.2	-0.12	0.12	-0.17	-0.2	-0.07	0.33	0.49	0.26	-0.17	-0.14	0.116667	0.278687	6	0.113774	High
Q8AA94	Q8AA94	Phenylacetate-coenzyme A ligase OS	77	[R].DNYPFGLCAVPMSQIVR.[I]	1xOxidation [M12]; 1xIA alkyne PC azo:12C6 [C8]	Q8AA94 [70-86]											2	0.24	0.08	0.01	0.15	-0.38	-0.46	-0.11	0.05	0.36	0.23	0.04	0.12	0.115	0.163554	6	0.0667708	High
Q89YX0	Q89YX0	Putative bacterioferritin co-migratory protein OS		[K].DSTSGCTAQACSLR.[D]	1xCarbamidomethyl [C]; 1xIA alkyne PC azo:12C6 [C]	Q89YX0 [39-52]											9	0.18	0.27	0.28	0.14	-0.58	-0.65	-0.05	-0.14	0.09	0.24	0.24	0.31	0.115	0.180083	6	0.0735187	High
Q8AA33	LEPA	Elongation factor 4 OS	337	[R].CGFLGLLHMEIVQER.[L]	1xIA alkyne PC azo:12C6 [C1]	Q8AA33 [337-351]											2	-0.01	-0.02	0.31	0.47	-0.62	-0.49	0.14	0.15	0.06	-0.09	0.28	0.15	0.115	0.12276	6	0.0501165	High
Q8A680	Q8A680	DUF4290 domain-containing protein OS	120	[K].KACELPEGNDKR.[N]	1xIA alkyne PC azo:12C6 [C3]	Q8A680 [118-129]											4	0.11	0.1	0.18	0.17	-0.46	-0.46	0.02	0.03	0.19	0.21	0.12	0.12	0.115	0.0786766	6	0.0321196	High
Q8A0T7	Q8A0T7	Putative phospho-2-dehydro-3-deoxyheptonate aldolase/chorismate mutase OS	325	[R].GAQGEQCGMSADFMK.[L]	1xIA alkyne PC azo:12C6 [C7]	Q8A0T7 [319-333]											7	0	-0.05	0.24	0.18	-0.41	-0.32	0.13	0.18	0.13	0.2	0.07	-0.02	0.115	0.0801873	6	0.0327363	High
Q8A7B2	Q8A7B2	Outer membrane chaperone Skp (OmpH) OS	55	[K].YNFCIDLNEAMVKK.[S]	1xOxidation [M11]; 1xIA alkyne PC azo:12C6 [C4]	Q8A7B2 [52-65]											2	-0.02	0.36	-0.32	0.14	-0.28	-0.24	0.15	-0.23	0.69	0.24	-0.06	-0.1	0.115	0.329651	6	0.13458	High
Q89ZV6	GUAA1	GMP synthase [glutamine-hydrolyzing] 1 OS	265	[K].NVMNDYECLGLNVIGVDASEK.[F]	1xIA alkyne PC azo:13C6 [C8]	Q89ZV6 [258-278]											1	0.33	-0.08	0.12	0.09	-0.26	-0.55	-0.2	0.21	0.25	0.29	-0.08	0.21	0.113333	0.202056	6	0.0824891	High
Q8A513	Q8A513	Pyridine nucleotide-disulphide oxidoreductase OS		[R].VDACGLQCPGPILK.[M]	1xCarbamidomethyl [C]; 1xIA alkyne PC azo:13C6 [C]	Q8A513 [590-603]											6	0.22	0.14	0.35	0.38	-0.74	-0.7	-0.09	-0.01	0.02	0	0.4	0.36	0.113333	0.210301	6	0.0858552	High
Q8A0Z3	EFTS	Elongation factor Ts OS	77	[K].TTGDYAVVIALKCETDFVAQNADFVK.[L]	1xIA alkyne PC azo:12C6 [C13]	Q8A0Z3 [65-90]											2	0.16	0.08	0.23	0.28	-0.53	-0.56	-0.03	0.05	0.14	0.1	0.19	0.22	0.111667	0.0923941	6	0.0377197	High
Q89ZK2	Q89ZK2	Transcriptional regulator OS	72	[R].RKHGQYIAVNCGAIPEGTIDSELFGHEK.[G]	1xIA alkyne PC azo:12C6 [C11]	Q89ZK2 [62-89]											9	-0.11	0.08	0.45	0.33	-0.68	-0.41	0.24	0.05	-0.08	0.05	0.34	0.07	0.111667	0.151449	6	0.0618286	High
Q8A601	Q8A601	Putative succinyl-diaminopimelate desuccinylase OS	368	[K].VTPMHGGQGYVCPISLPAYQAAEK.[G]	1xOxidation [M4]; 1xIA alkyne PC azo:13C6 [C12]	Q8A601 [357-380]											5	-0.3	-0.37	0.7	0.23	-0.56	-0.04	0.43	0.5	-0.33	0.15	0.22	-0.3	0.111667	0.354932	6	0.1449	High
Q8A9K9	SYI	Isoleucine--tRNA ligase OS	949	[K].VRQPLQCIMIPVADEEQK.[A]	1xIA alkyne PC azo:13C6 [C7]	Q8A9K9 [943-960]	Zn(2+)										10	-0.25	0.12	0.52	0.19	-0.49	-0.42	0.38	0.01	-0.15	0.19	0.15	0.08	0.11	0.17855	6	0.0728926	High
Q8A5V7	ASNA	Aspartate--ammonia ligase OS	312	[R].LCMFYLR.[K]	1xIA alkyne PC azo:12C6 [C2]	Q8A5V7 [311-317]											2	-0.12	0.07	0.12	0.16	-0.32	-0.24	0.25	0.06	0.25	0.22	-0.02	-0.1	0.11	0.151526	6	0.0618601	High
Q8A0L9	Q8A0L9	ATPase, ParA family OS	119	[K].QSECTIYECIIDR.[A]	1xCarbamidomethyl [C9]; 1xIA alkyne PC azo:12C6 [C4]	Q8A0L9 [116-128]											8	-0.06	0	0.32	0.36	-0.47	-0.47	0.19	0.13	0.05	0.02	0.13	0.13	0.108333	0.0621021	6	0.0253531	High
Q8A1L7	Q8A1L7	UDP-N-acetylmuramoyl-tripeptide--D-alanyl-D-alanine ligase OS	51	[K].ALETGCAYAVIDESEYAIEGDQR.[Y]	1xIA alkyne PC azo:12C6 [C6]	Q8A1L7 [46-68]											4	-0.02	-0.2	6.64	0.35		-6.64	0.15	0.33	-6.27	0.03		6.3	0.108	4.44626	5	1.98843	Low
Q89YM9	Q89YM9	1,4-dihydroxy-2-naphthoyl-CoA synthase OS	73	[R].ICREEADIDVIVITGAGDKAFCSGGDQNVK.[G]	1xCarbamidomethyl [C2]; 1xIA alkyne PC azo:12C6 [C22]	Q89YM9 [52-81]											1	0.63		6.64	0.23	-6.64	-1.2	-0.5		-6.27	0.15	6.3	0.86	0.108	4.47092	5	1.99946	Low
Q8A2R9	Q8A2R9	DUF4302 domain-containing protein OS	43	[R].AIASVNECQEILK.[G]	1xIA alkyne PC azo:12C6 [C8]	Q8A2R9 [36-48]											1	0.09	-0.22	0.29	0.24	-0.32	-0.39	0.04	0.35	0.08	0.14	-0.02	0.05	0.106667	0.130179	6	0.0531455	High
Q8AAW5	Q8AAW5	Transketolase OS	260	[K].ADGSSYEANCATHGAPLGGDAYVNTIK.[N]	1xIA alkyne PC azo:12C6 [C10]	Q8AAW5 [251-277]											5	-0.05	-0.19	0.1	0.13	-0.14	-0.16	0.18	0.32	0.27	0.25	-0.2	-0.18	0.106667	0.234236	6	0.0956266	High
P94598	DHE3	Glutamate dehydrogenase OS	51	[R].LCIPDR.[V]	1xIA alkyne PC azo:12C6 [C2]	P94598 [50-55]											1	0.17	0.13	0.55	0.58	-0.9	-0.84	-0.04	0	-0.18	-0.2	0.56	0.5	0.106667	0.337441	6	0.13776	High
Q8A0L4	Q8A0L4	ATP-dependent zinc metalloprotease FtsH OS	540	[K].LPNLCYYNNEEYSFNRPYSEK.[T]	1xIA alkyne PC azo:12C6 [C5]	Q8A0L4 [536-556]											9	0.27	0	0.45	0.31	-0.62	-0.72	-0.14	0.13	-0.08	0.07	0.28	0.38	0.106667	0.201163	6	0.0821246	High
Q8ABD7	Q8ABD7	GGGtGRT protein OS	205	[K].CYGADDVREGVAIMWK.[E]	1xIA alkyne PC azo:12C6 [C1]	Q8ABD7 [205-220]											3	0	-0.09	0.53	0.47	-0.58	-0.64	0.13	0.22	-0.16	-0.09	0.24	0.3	0.106667	0.188856	6	0.0771002	High
Q8A6G9	Q8A6G9	Biotin carboxylase OS	148	[K].SVEEAVELCNK.[I]	1xIA alkyne PC azo:12C6 [C9]	Q8A6G9 [140-150]											11	-0.1	-0.01	0.04	0.1	-0.17	-0.17	0.23	0.14	0.33	0.28	-0.17	-0.17	0.106667	0.223308	6	0.0911653	High
Q8A287	GPMI	2,3-bisphosphoglycerate-independent phosphoglycerate mutase OS	147	[K].EYGIDNTFIHCFMDGR.[D]	1xIA alkyne PC azo:13C6 [C11]	Q8A287 [137-152]	Mn(2+)										2	-0.07	0.08	0.2	0.29	-0.36	-0.44	0.2	0.05	0.17	0.09	0.02	0.1	0.105	0.0689202	6	0.0281366	High
Q8A3B6	Q8A3B6	Putative anti-sigma factor OS	250	[K].EIVPGQCATLTTSGDIR.[L]	1xIA alkyne PC azo:12C6 [C7]	Q8A3B6 [244-260]											3	-0.1	-0.04	0.12	0.1	-0.15	-0.23	0.23	0.17	0.25	0.28	-0.19	-0.11	0.105	0.202361	6	0.0826136	High
Q8A414	PCKA	Phosphoenolpyruvate carboxykinase (ATP) OS	118	[K].RLFVVDAFCGANENSR.[L]	1xIA alkyne PC azo:12C6 [C9]	Q8A414 [110-125]	Mn(2+)										1	-0.26	0.13	0.37	0.13	-0.38	-0.29	0.39	0	0	0.25	0.04	-0.05	0.105	0.174671	6	0.0713092	High
Q8A681	MURA	UDP-N-acetylglucosamine 1-carboxyvinyltransferase OS	362	[K].LIDMGAQIILCDPHR.[A]	1xIA alkyne PC azo:12C6 [C11]	Q8A681 [352-366]											1	0.23	-0.16	-0.11	0.34	-0.31	-0.29	-0.1	0.29	0.48	0.04	-0.03	-0.05	0.105	0.229499	6	0.0936928	High
Q8A0F6	NUOCD	NADH-quinone oxidoreductase subunit C/D OS	418	[K].VDFQEIVYTEGDCFAR.[Y]	1xIA alkyne PC azo:12C6 [C13]	Q8A0F6 [406-421]											5	-0.79	-0.86	0.92	0.73	0.23	-0.52	0.92	0.99	-0.55	-0.35	-0.57	0.18	0.103333	0.713405	6	0.291246	High
Q8A0Q6	Q8A0Q6	Putative alpha-1,2-mannosidase OS	233	[K].NLMACISFDTK.[A]	1xIA alkyne PC azo:12C6 [C5]	Q8A0Q6 [229-239]											1	0.63	-0.42	0.08	0.05	-0.4	-0.23	-0.5	0.55	0.29	0.33	0.06	-0.11	0.103333	0.373399	6	0.152439	High
Q8A529	Q8A529	Aminotransferase OS	171	[K].ALILCSPSNPTGSVYSK.[E]	1xIA alkyne PC azo:12C6 [C5]	Q8A529 [167-183]											16	-0.02	-0.03	0.13	0.15	-0.3	-0.22	0.15	0.16	0.24	0.23	-0.04	-0.12	0.103333	0.148683	6	0.0606996	High
Q8A8L8	Q8A8L8	Type II restriction enzyme HpaII OS	11	[R].EWCELYTFFR.[L]	1xIA alkyne PC azo:13C6 [C3]	Q8A8L8 [9-18]											2	-0.13	0.02	0.13	0.09	-0.31	-0.09	0.26	0.11	0.24	0.29	-0.03	-0.25	0.103333	0.210111	6	0.0857775	High
Q8A451	Q8A451	Primosomal protein N' OS	55	[R].NVHYCAPTEYEVK.[D]	1xIA alkyne PC azo:13C6 [C5]	Q8A451 [51-63]											5	-0.21	1.19	0	-0.11	-0.64	-0.52	0.34	-1.06	0.37	0.49	0.3	0.18	0.103333	0.578711	6	0.236258	High
Q89Z37	Q89Z37	Putative Type I restriction enzyme MjaXP specificity protein OS	130|137	[R].ATVGECSIASNECTTNQGFQSLIAK.[Q]	2xIA alkyne PC azo:12C6 [C6; C13]	Q89Z37 [125-149]											3	0.81	0.61	0.78	1.04	-1.94	-1.59	-0.68	-0.48	-0.41	-0.66	1.6	1.25	0.103333	1.03488	6	0.42249	High
Q8A7J1	Q8A7J1	Putative ABC transporter permease component OS	119	[K].VSCSVLQVDDDFWK.[V]	1xIA alkyne PC azo:13C6 [C3]	Q8A7J1 [117-130]											2	-0.09	-0.15	0.29	0.23	-0.2	-0.36	0.22	0.28	0.08	0.15	-0.14	0.02	0.101667	0.150787	6	0.0615585	High
Q8AAN4	Q8AAN4	Indolepyruvate oxidoreductase subunit IorA OS	474	[R].IESICIGLGVDPAHIR.[V]	1xIA alkyne PC azo:12C6 [C5]	Q8AAN4 [470-485]											5	-0.26	-0.13	0	0.06	0.01	0.04	0.39	0.26	0.37	0.32	-0.35	-0.38	0.101667	0.364385	6	0.14876	High
Q8A8M1	Q8A8M1	Putative metallo-beta-lactamase OS	170	[R].ADLSGGNFDELIDHICSR.[L]	1xIA alkyne PC azo:12C6 [C16]	Q8A8M1 [155-172]											5	0.05	-0.03	0.36	0.24	-0.42	-0.48	0.08	0.16	0.01	0.14	0.08	0.14	0.101667	0.056006	6	0.0228643	High
Q8A529	Q8A529	Aminotransferase OS	96	[K].ENGLEYTAAQISCANGAK.[Q]	1xIA alkyne PC azo:12C6 [C13]	Q8A529 [84-101]											14	0.1	-0.03	0.19	0.06	-0.28	-0.32	0.03	0.16	0.18	0.32	-0.06	-0.02	0.101667	0.143724	6	0.0586752	High
Q8A4N6	PNP	Polyribonucleotide nucleotidyltransferase OS	93	[R].ASDYEILTCR.[L]	1xIA alkyne PC azo:13C6 [C9]	Q8A4N6 [85-94]	Mg(2+)										6	-0.01	0	0.14	0.15	-0.29	-0.27	0.14	0.13	0.23	0.23	-0.05	-0.07	0.101667	0.132426	6	0.0540627	High
Q8A753	PGK	Phosphoglycerate kinase OS	382	[K].NGAFSLVGGGDSVACVNK.[F]	1xIA alkyne PC azo:12C6 [C15]	Q8A753 [368-385]											8	-0.11	-0.15	0.06	0.05	-0.04	-0.08	0.24	0.28	0.31	0.33	-0.3	-0.26	0.1	0.296176	6	0.120913	High
Q8A633	Q8A633	Biopolymer transporter ExbD OS	76	[R].NILQVYLNKDDALMCGNDYIGVEQLR.[E]	1xIA alkyne PC azo:13C6 [C15]	Q8A633 [62-87]											6	0.12	0.09	0.17	0.23	-0.36	-0.52	0.01	0.04	0.2	0.15	0.02	0.18	0.1	0.0860233	6	0.0351188	High
Q8A9C2	TRMD	tRNA (guanine-N(1)-)-methyltransferase OS	19	[R].IDIITVLPEMIEGFFNCSIMK.[R]	1xIA alkyne PC azo:12C6 [C17]	Q8A9C2 [3-23]											3	-6.64	6.64	0.21	0.4			6.77	-6.51	0.16	-0.02			0.1	5.42215	4	2.71107	Low
Q8A8T3	Q8A8T3	DUF4923 domain-containing protein OS	148	[K].VNCTSNSMDLLFNSDK.[L]	1xOxidation [M8]; 1xIA alkyne PC azo:12C6 [C3]	Q8A8T3 [146-161]											13	0.11	0.02	0.21	0.15	-0.4	-0.35	0.02	0.11	0.16	0.23	0.06	0.01	0.0983333	0.0856543	6	0.0349682	High
P94598	DHE3	Glutamate dehydrogenase OS	257	[K].VVTCSDSDGYIYDPDGIDREK.[L]	1xIA alkyne PC azo:12C6 [C4]	P94598 [254-274]											16	0.01	-0.08	0.37	0.3	-0.44	-0.42	0.12	0.21	0	0.08	0.1	0.08	0.0983333	0.0682398	6	0.0278588	High
Q8A2W0	MIAB	tRNA-2-methylthio-N(6)-dimethylallyladenosine synthase OS		[R].GCNNFCTYCIVPYTR.[G]	2xCarbamidomethyl [C6; C]; 1xIA alkyne PC azo:12C6 [C]	Q8A2W0 [170-184]	[4Fe-4S] cluster										15	0.05	-0.37	0.01	0.12	1.37	-1.44	0.08	0.5	0.36	0.26	-1.71	1.1	0.0983333	0.951807	6	0.388574	High
Q8A9Y3	Q8A9Y3	Two-component system response regulator OS	52	[K].EFGHSVTVCHDGNTGWR.[I]	1xIA alkyne PC azo:13C6 [C9]	Q8A9Y3 [44-60]											1	-0.25	-0.29	0.95	-0.41	-0.13	-0.12	0.38	0.42	-0.58	0.79	-0.21	-0.22	0.0966667	0.513368	6	0.209582	High
Q8A680	Q8A680	DUF4290 domain-containing protein OS	120	[K].ACELPEGNDKR.[N]	1xIA alkyne PC azo:13C6 [C2]	Q8A680 [119-129]											3	0.14	0.13	0.21	0.24	-0.48	-0.49	-0.01	0	0.16	0.14	0.14	0.15	0.0966667	0.0791623	6	0.0323179	High
Q8A9K4	Q8A9K4	Putative tRNA/rRNA methyltransferase OS	104	[R].QSLCLALDDIQDPGNLGTIIR.[L]	1xIA alkyne PC azo:12C6 [C4]	Q8A9K4 [101-121]											1	0.18	-0.3	0.25	0.44	-0.39	-0.43	-0.05	0.43	0.12	-0.06	0.05	0.09	0.0966667	0.178848	6	0.0730145	High
Q8AAN1	Q8AAN1	Putative xylose repressor OS	130	[K].FENSIEGMNELCK.[L]	1xIA alkyne PC azo:13C6 [C12]	Q8AAN1 [119-131]											1	-0.2	0.29	0.36	0.09	-0.38	-0.41	0.33	-0.16	0.01	0.29	0.04	0.07	0.0966667	0.18392	6	0.0750851	High
Q8A4V4	Q8A4V4	ROK family transcriptional repressor, with glucokinase domain OS	186|191	[K].GCLETYCSATGVAR.[T]	2xIA alkyne PC azo:12C6 [C2; C7]	Q8A4V4 [185-198]											6	0.41	0.3	0.71	0.76	-1.14	-1.29	-0.28	-0.17	-0.34	-0.38	0.8	0.95	0.0966667	0.60889	6	0.248578	High
Q8A815	Q8A815	Tetratricopeptide repeat family protein OS	534	[R].LLGLCQIQLK.[K]	1xIA alkyne PC azo:12C6 [C5]	Q8A815 [530-539]											4	0.01	0	0.01	0.01	-0.15	-0.13	0.12	0.13	0.36	0.37	-0.19	-0.21	0.0966667	0.253745	6	0.103591	High
Q8A032	Q8A032	Gliding motility lipoprotein GldB OS	191	[R].IVPDCFAFYLLSR.[Y]	1xIA alkyne PC azo:13C6 [C5]	Q8A032 [187-199]											1	-0.13	0.17	0.31	0.43	-0.47	-0.55	0.26	-0.04	0.06	-0.05	0.13	0.21	0.095	0.12818	6	0.0523291	High
Q8A0C2	DXS	1-deoxy-D-xylulose-5-phosphate synthase OS	424	[R].AYDNIIHDVAIQNLPVVLCLDR.[A]	1xIA alkyne PC azo:12C6 [C19]	Q8A0C2 [406-427]	Mg(2+), thiamine diphosphate										2	0.27	0.33	0.54	-0.05	-0.25	-1.08	-0.14	-0.2	-0.17	0.43	-0.09	0.74	0.095	0.393688	6	0.160722	High
Q8A5V7	ASNA	Aspartate--ammonia ligase OS	214	[K].YGAVFIIGIGCK.[L]	1xIA alkyne PC azo:13C6 [C11]	Q8A5V7 [204-215]											7	0.03	-0.06	0.43	0.47	-0.54	-0.56	0.1	0.19	-0.06	-0.09	0.2	0.22	0.0933333	0.137064	6	0.0559563	High
Q8A8S8	LIPB	Octanoyltransferase OS	212	[R].LECELGR.[L]	1xIA alkyne PC azo:13C6 [C3]	Q8A8S8 [210-216]											1	0	0	0.24	0.22	-0.3	-0.39	0.13	0.13	0.13	0.16	-0.04	0.05	0.0933333	0.0750111	6	0.0306232	High
Q8A8T3	Q8A8T3	DUF4923 domain-containing protein OS	148	[K].VNCTSNSMDLLFNSDK.[L]	1xIA alkyne PC azo:12C6 [C3]	Q8A8T3 [146-161]											17	0.03	0.1	0.19	0.18	-0.35	-0.38	0.1	0.03	0.18	0.2	0.01	0.04	0.0933333	0.0809115	6	0.033032	High
Q8AAW5	Q8AAW5	Transketolase OS	260	[R].KADGSSYEANCATHGAPLGGDAYVNTIK.[N]	1xIA alkyne PC azo:12C6 [C11]	Q8AAW5 [250-277]											14	-0.08	0.09	0.09	0.08	-0.19	-0.22	0.21	0.04	0.28	0.3	-0.15	-0.12	0.0933333	0.199366	6	0.0813907	High
Q8A030	Q8A030	Uncharacterized protein OS	265	[K].TDIPMECYLR.[Y]	1xIA alkyne PC azo:13C6 [C7]	Q8A030 [259-268]											3	0.13	0.14	0.33	0.34	-0.68	-0.49	0	-0.01	0.04	0.04	0.34	0.15	0.0933333	0.133517	6	0.0545079	High
Q8A3B3	Q8A3B3	Histone-like bacterial DNA-binding protein OS	164	[R].SDFQGLCK.[L]	1xIA alkyne PC azo:12C6 [C7]	Q8A3B3 [158-165]											1	-0.04	-0.05	0.06	0.17	-0.19	-0.18	0.17	0.18	0.31	0.21	-0.15	-0.16	0.0933333	0.198662	6	0.0811035	High
Q8A0M6	SYA	Alanine--tRNA ligase OS	244	[R].LCMALQGK.[T]	1xOxidation [M3]; 1xIA alkyne PC azo:13C6 [C2]	Q8A0M6 [243-250]	Zn(2+)										3	0.34	0.33	0.46	0.42	-0.86	-0.91	-0.21	-0.2	-0.09	-0.04	0.52	0.57	0.0916667	0.357403	6	0.145909	High
Q8A8L5	Q8A8L5	D-3-phosphoglycerate dehydrogenase OS	299	[K].KMGAQTAEANINAGIAAAQQIVGFLKDGCEK.[F]	1xIA alkyne PC azo:13C6 [C29]	Q8A8L5 [271-301]											4	0.06	0.09	0.35	0.46	-0.62	-0.56	0.07	0.04	0.02	-0.08	0.28	0.22	0.0916667	0.133928	6	0.0546758	High
Q8A639	TYSY	Thymidylate synthase OS	44	[R].FNLDEGFPCLTTK.[K]	1xIA alkyne PC azo:12C6 [C9]	Q8A639 [36-48]											15	-0.02	0.01	0.5	0.28	-0.46	-0.52	0.15	0.12	-0.13	0.1	0.12	0.18	0.09	0.111355	6	0.0454606	High
Q8A485	RS171	30S ribosomal protein S17 1 OS	59	[K].NECNIGDTVR.[I]	1xIA alkyne PC azo:12C6 [C3]	Q8A485 [57-66]											8	0.06	0.15	0.16	0.17	-0.39	-0.36	0.07	-0.02	0.21	0.21	0.05	0.02	0.09	0.0977753	6	0.0399166	High
Q8A8G2	Q8A8G2	Putative ATPase, AAA family OS	146	[R].CQLYVLK.[S]	1xIA alkyne PC azo:13C6 [C1]	Q8A8G2 [146-152]											3	0.07	0.14	0.39	0.29	-0.56	-0.53	0.06	-0.01	-0.02	0.09	0.22	0.19	0.0883333	0.0998833	6	0.0407772	High
Q8A6N3	Q8A6N3	Transcriptional regulator, putative iron uptake regulation protein OS	143	[R].FQLSHYSLYIYGLCSK.[C]	1xIA alkyne PC azo:13C6 [C14]	Q8A6N3 [130-145]											2	0.43	0.43	-0.03	0.07	-0.59	-0.5	-0.3	-0.3	0.4	0.31	0.25	0.16	0.0866667	0.309559	6	0.126377	High
Q8ABA5	Q8ABA5	Glutamine-dependent NAD(+) synthetase OS	420	[R].EISIQDACIQHFK.[D]	1xIA alkyne PC azo:13C6 [C8]	Q8ABA5 [413-425]											2	0.11	-0.11	0.11	0.37	-0.23	-0.44	0.02	0.24	0.26	0.01	-0.11	0.1	0.0866667	0.143341	6	0.0585188	High
Q8A414	PCKA	Phosphoenolpyruvate carboxykinase (ATP) OS	118	[R].LFVVDAFCGANENSR.[L]	1xIA alkyne PC azo:13C6 [C8]	Q8A414 [111-125]	Mn(2+)										24	-0.02	-0.01	0.23	0.21	-0.24	-0.35	0.15	0.14	0.14	0.17	-0.1	0.01	0.085	0.107098	6	0.0437226	High
Q8A486	RL14	50S ribosomal protein L14 OS	11|21	[R].LTVCDNSGAKEALCIR.[V]	2xIA alkyne PC azo:13C6 [C4; C14]	Q8A486 [8-23]											5	0.07	0.08	0.2	0.21	-0.32	-0.42	0.06	0.05	0.17	0.17	-0.02	0.08	0.085	0.0739594	6	0.0301938	High
Q8A2E1	Q8A2E1	Tyrosine protein kinase, active site OS	220	[R].GMDEEECVR.[L]	1xIA alkyne PC azo:13C6 [C7]	Q8A2E1 [214-222]											4	0.13	0.09	0.35	0.3	-0.52	-0.51	0	0.04	0.02	0.08	0.18	0.17	0.0816667	0.0770498	6	0.0314554	High
Q8AA39	SYFB	Phenylalanine--tRNA ligase beta subunit OS	278	[R].LIGVRPINNVVDITNYIVHAFGQPLHCFDAGK.[I]	1xIA alkyne PC azo:13C6 [C27]	Q8AA39 [252-283]	Mg(2+)										1	0.45	0.59	0.08	0.69	-1.01	-0.96	-0.32	-0.46	0.29	-0.31	0.67	0.62	0.0816667	0.507441	6	0.207162	High
Q8ABA5	Q8ABA5	Glutamine-dependent NAD(+) synthetase OS	605	[R].SCLPDGPK.[V]	1xIA alkyne PC azo:12C6 [C2]	Q8ABA5 [604-611]											3	-0.07	0	0.13	0.1	-0.17	-0.14	0.2	0.13	0.24	0.28	-0.17	-0.2	0.08	0.211376	6	0.0862941	High
Q89ZW8	RISB	6,7-dimethyl-8-ribityllumazine synthase OS	127	[K].GDECAISAIK.[M]	1xIA alkyne PC azo:12C6 [C4]	Q89ZW8 [124-133]											4	-0.04	0.12	0.05	0.33	-0.33	-0.27	0.17	0.01	0.32	0.05	-0.01	-0.07	0.0783333	0.142887	6	0.0583333	High
Q8A3W1	Q8A3W1	Tyrosine recombinase XerC OS	275	[R].AIQCMLGHESIATTEIYTHIDR.[N]	1xIA alkyne PC azo:12C6 [C4]	Q8A3W1 [272-293]											2	0.1	0	-0.12	0.72	-0.43	-0.41	0.03	0.13	0.49	-0.34	0.09	0.07	0.0783333	0.264455	6	0.107963	High
Q8A528	RIBBA	Riboflavin biosynthesis protein RibBA OS	326	[K].LQEDGMDTVDANLCLGHLADER.[D]	1xIA alkyne PC azo:12C6 [C14]	Q8A528 [313-334]	Mg(2+), Zn(2+)										14	0.04	0.09	0.21	0.26	-0.38	-0.36	0.09	0.04	0.16	0.12	0.04	0.02	0.0783333	0.0545588	6	0.0222736	High
Q8A9J5	Q8A9J5	Hydrolase OS	58	[R].EGELLDEAIEWCR.[A]	1xIA alkyne PC azo:12C6 [C12]	Q8A9J5 [47-59]											1	-0.04	0.09	0.27	0.27	-0.4	-0.33	0.17	0.04	0.1	0.11	0.06	-0.01	0.0783333	0.0624233	6	0.0254842	High
Q8A105	Q8A105	carbamoyl-phosphate synthase (glutamine-hydrolyzing) OS	1057	[R].LASAFIEAFCELK.[L]	1xIA alkyne PC azo:13C6 [C10]	Q8A105 [1048-1060]											4	-0.2	-0.15	-0.02	-0.05	0.15	0.13	0.33	0.28	0.39	0.43	-0.49	-0.47	0.0783333	0.435542	6	0.177809	High
Q8A4N6	PNP	Polyribonucleotide nucleotidyltransferase OS	46	[R].MGNTMLLATVCAAK.[D]	1xOxidation [M]; 1xIA alkyne PC azo:12C6 [C11]	Q8A4N6 [36-49]	Mg(2+)										16	0	0.1	0.23	0.16	-0.28	-0.34	0.13	0.03	0.14	0.22	-0.06	0	0.0766667	0.104051	6	0.0424788	High
Q8A677	KGUA	Guanylate kinase OS	122	[K].GQNVVFDLDVVGGCNIKK.[Y]	1xIA alkyne PC azo:12C6 [C14]	Q8A677 [109-126]											4	-0.05	0.06	0.01	0.21	-0.23	-0.13	0.18	0.07	0.36	0.17	-0.11	-0.21	0.0766667	0.208199	6	0.0849967	High
Q8AAD2	TRPB	Tryptophan synthase beta chain OS	234	[R].DHPDYLIACVGGGSNAAGTIYHYINDGR.[V]	1xIA alkyne PC azo:13C6 [C9]	Q8AAD2 [226-253]	pyridoxal 5'-phosphate										5	0.08	0.15	0.45	0.34	-0.56	-0.59	0.05	-0.02	-0.08	0.04	0.22	0.25	0.0766667	0.131555	6	0.053707	High
Q8A246	Q8A246	dGTP triphosphohydrolase OS	72	[R].LTHSLEVSCVGR.[S]	1xIA alkyne PC azo:12C6 [C9]	Q8A246 [64-75]											4	-0.01	0.05	0.35	0.46	-0.48	-0.5	0.14	0.08	0.02	-0.08	0.14	0.16	0.0766667	0.0924482	6	0.0377418	High
Q8A4A3	RL17	50S ribosomal protein L17 OS	111	[R].LGDNAEMCFIELVDYNENMAK.[E]	1xOxidation [M]; 1xIA alkyne PC azo:12C6 [C8]	Q8A4A3 [104-124]											8	0.11	-0.31	0.13	0.26	-0.24	-0.08	0.02	0.44	0.24	0.12	-0.1	-0.26	0.0766667	0.248328	6	0.101379	High
Q8A9U8	ATPD	ATP synthase subunit delta OS	63	[K].DKLALICTAADGNGESSR.[E]	1xIA alkyne PC azo:12C6 [C7]	Q8A9U8 [57-74]											2	0.3	-0.03	0.23	0.45	-0.51	-0.56	-0.17	0.16	0.14	-0.07	0.17	0.22	0.075	0.156557	6	0.063914	High
Q8A0Z3	EFTS	Elongation factor Ts OS	160	[R].NGLCTIVAFNKNVDDQLAK.[Q]	1xIA alkyne PC azo:12C6 [C4]	Q8A0Z3 [157-175]											9	0.14	0.22	0.34	0.31	-0.58	-0.55	-0.01	-0.09	0.03	0.07	0.24	0.21	0.075	0.128023	6	0.0522653	High
Q8A766	Q8A766	Fructose-bisphosphate aldolase class I OS	272	[R].MYTELTSEHPIDLCR.[Y]	1xOxidation [M1]; 1xIA alkyne PC azo:13C6 [C14]	Q8A766 [259-273]											5	0.19	0.02			-0.4	-0.53	-0.06	0.11			0.06	0.19	0.075	0.104722	4	0.0523609	High
Q8A237	Q8A237	Probable secreted glycosyl hydrolase OS	332	[K].YFVNPDLNKGEGSAIGCEFQILDDDKHPDAK.[L]	1xIA alkyne PC azo:13C6 [C17]	Q8A237 [316-346]											6	0.4	-0.03	0.29	0.22	-0.42	-0.57	-0.27	0.16	0.08	0.16	0.08	0.23	0.0733333	0.177501	6	0.0724646	High
Q89YL5	Q89YL5	Redox-sensitive transcriptional activator OS	199	[R].LWLLDEGHCFR.[D]	1xIA alkyne PC azo:13C6 [C9]	Q89YL5 [191-201]											1	0.18	0.06	0.37	0.31	-0.55	-0.47	-0.05	0.07	0	0.07	0.21	0.13	0.0716667	0.0921774	6	0.0376313	High
Q8A628	Q8A628	Putative isoprenyl synthetase OS	231	[K].IGGDILCNKK.[T]	1xIA alkyne PC azo:13C6 [C7]	Q8A628 [225-234]											2	0	-0.07	0.16	0.12	-0.22	-0.09	0.13	0.2	0.21	0.26	-0.12	-0.25	0.0716667	0.207212	6	0.0845938	High
P94598	DHE3	Glutamate dehydrogenase OS	257	[K].VVTCSDSDGYIYDPDGIDR.[E]	1xIA alkyne PC azo:13C6 [C4]	P94598 [254-272]											12	0.02	-0.02	0.49	0.34	-0.48	-0.45	0.11	0.15	-0.12	0.04	0.14	0.11	0.0716667	0.101472	6	0.041426	High
Q8AA75	PYRG	CTP synthase OS	173	[K].NALCVHLTYVPYLAAAGELK.[T]	1xIA alkyne PC azo:13C6 [C4]	Q8AA75 [170-189]											9	0	-0.05	0.27	0.33	-0.3	-0.35	0.13	0.18	0.1	0.05	-0.04	0.01	0.0716667	0.0808497	6	0.0330067	High
P94598	DHE3	Glutamate dehydrogenase OS	336	[R].QLVANGCIAVSEGANMPSTPEAVR.[V]	1xOxidation [M16]; 1xIA alkyne PC azo:12C6 [C7]	P94598 [330-353]											4	-0.11	0.02	0.32	0.33	-0.21	-0.44	0.24	0.11	0.05	0.05	-0.13	0.1	0.07	0.120167	6	0.0490578	High
Q8A004	PUR7	Phosphoribosylaminoimidazole-succinocarboxamide synthase OS	106	[R].GYLCGSAWR.[T]	1xIA alkyne PC azo:12C6 [C4]	Q8A004 [103-111]											3	-0.15	-0.07	0.13	0.12	-0.04	-0.08	0.28	0.2	0.24	0.26	-0.3	-0.26	0.07	0.27269	6	0.111325	High
Q8A8L2	Q8A8L2	Na(+)-translocating NADH-quinone reductase subunit F OS	133	[K].EWECEVISNK.[N]	1xIA alkyne PC azo:12C6 [C4]	Q8A8L2 [130-139]											2	0.76	0.51	-0.69	1.22	-1.93	0.04	-0.63	-0.38	1.06	-0.84	1.59	-0.38	0.07	1.00136	6	0.408803	High
Q8A7Z9	Q8A7Z9	Aspartokinase OS	260	[K].ILHPTCIQPAK.[Y]	1xIA alkyne PC azo:12C6 [C6]	Q8A7Z9 [255-265]											1	0.04	0.06	0.3	0.31	-0.41	-0.38	0.09	0.07	0.07	0.07	0.07	0.04	0.0683333	0.0160208	6	0.00654047	High
Q8A9P8	Q8A9P8	Putative para-aminobenzoate synthase component I OS	106	[R].NIFAGNSFLTNLTCR.[T]	1xIA alkyne PC azo:12C6 [C14]	Q8A9P8 [93-107]											5	0.07	0.1	0.46	0.39	-0.57	-0.53	0.06	0.03	-0.09	-0.01	0.23	0.19	0.0683333	0.121395	6	0.0495592	High
Q8A479	RL2	50S ribosomal protein L2 OS	172	[K].YCVIKLPSGEVR.[Q]	1xIA alkyne PC azo:13C6 [C2]	Q8A479 [171-182]											3	0.21	0.18	0.13	0.16	-0.37	-0.38	-0.08	-0.05	0.24	0.22	0.03	0.04	0.0666667	0.13471	6	0.0549949	High
Q8A740	Q8A740	Lactoylglutathione lyase and related protein OS	31	[K].CYNIETVEDQK.[V]	1xIA alkyne PC azo:12C6 [C1]	Q8A740 [31-41]											9	-0.09	-0.1	0.11	0.12	-0.07	-0.04	0.22	0.23	0.26	0.26	-0.27	-0.3	0.0666667	0.273032	6	0.111465	High
P94598	DHE3	Glutamate dehydrogenase OS	257	[K].VVTCSDSDGYIYDPDGIDREKLDYIMELK.[N]	1xIA alkyne PC azo:12C6 [C4]	P94598 [254-282]											9	-0.16	-0.27	0.43	0.48	-0.43	-0.11	0.29	0.4	-0.06	-0.1	0.09	-0.23	0.065	0.242219	6	0.0988855	High
Q45791	RECA	Protein RecA OS	308	[K].VCIKDNPELAEELEGLIFEALNKK.[-]	1xIA alkyne PC azo:13C6 [C2]	Q45791 [307-330]											3	0.16	0.2	0.35	0.36	-0.58	-0.55	-0.03	-0.07	0.02	0.02	0.24	0.21	0.065	0.128802	6	0.0525833	High
Q8A9B6	Q8A9B6	DNA gyrase subunit A OS	810	[R].NDQIGSVCK.[V]	1xIA alkyne PC azo:13C6 [C8]	Q8A9B6 [803-811]											3	0.16	0.11	0.46	0.3	-0.62	-0.47	-0.03	0.02	-0.09	0.08	0.28	0.13	0.065	0.130958	6	0.0534634	High
Q89Z26	MNME	tRNA modification GTPase MnmE OS	7	[-].MNQDTICAIATAQGGAIGSIR.[V]	1xIA alkyne PC azo:13C6 [C7]	Q89Z26 [1-21]	K(+)										9	-0.11	0.27	0.25	0.17	-0.23	-0.41	0.24	-0.14	0.12	0.21	-0.11	0.07	0.065	0.159593	6	0.0651537	High
Q8A7B2	Q8A7B2	Outer membrane chaperone Skp (OmpH) OS	55	[K].YNFCIDLNEAMVKK.[S]	1xIA alkyne PC azo:13C6 [C4]	Q8A7B2 [52-65]											1	0.09	0.12	0.11	0.17	-0.27	-0.27	0.04	0.01	0.26	0.21	-0.07	-0.07	0.0633333	0.140807	6	0.0574843	High
Q8AAZ0	Q8AAZ0	Putative oxidoreductase OS	118	[K].ETGVPCFVAYYR.[R]	1xIA alkyne PC azo:13C6 [C6]	Q8AAZ0 [113-124]											6	-0.12	-0.12	0.1	0.26	-0.15	-0.02	0.25	0.25	0.27	0.12	-0.19	-0.32	0.0633333	0.25563	6	0.10436	High
P94598	DHE3	Glutamate dehydrogenase OS	336	[R].QLVANGCIAVSEGANMPSTPEAVR.[V]	1xIA alkyne PC azo:12C6 [C7]	P94598 [330-353]											10	0.07	0.08	0.34	0.34	-0.38	-0.5	0.06	0.05	0.03	0.04	0.04	0.16	0.0633333	0.0484424	6	0.0197765	High
Q8A0L4	Q8A0L4	ATP-dependent zinc metalloprotease FtsH OS	271	[K].APCIVFIDEIDAVGR.[A]	1xIA alkyne PC azo:13C6 [C3]	Q8A0L4 [269-283]											3	0.21	0.07	0.43	0.43	-0.56	-0.62	-0.08	0.06	-0.06	-0.05	0.22	0.28	0.0616667	0.154973	6	0.0632675	High
Q8A528	RIBBA	Riboflavin biosynthesis protein RibBA OS	326	[K].LQEDGMDTVDANLCLGHLADERDYGVGAQILR.[E]	1xIA alkyne PC azo:13C6 [C14]	Q8A528 [313-344]	Mg(2+), Zn(2+)										17	0.07	0.14	0.26	0.26	-0.39	-0.38	0.06	-0.01	0.11	0.12	0.05	0.04	0.0616667	0.0479236	6	0.0195647	High
Q8A309	Q8A309	TenA family transcriptional activator-like protein OS	96	[R].GRDDYATAATCAQDETLR.[E]	1xIA alkyne PC azo:12C6 [C11]	Q8A309 [86-103]											2	-0.05	-0.02	0.24	0.08	-0.14	-0.14	0.18	0.15	0.13	0.3	-0.2	-0.2	0.06	0.209857	6	0.0856738	High
Q8A0A6	Q8A0A6	Pectate lyase OS	121	[K].LSNGDVTIAGQTAPGDGICLK.[N]	1xIA alkyne PC azo:13C6 [C19]	Q8A0A6 [103-123]											2	-0.12	0.16	-0.2	0.1	0.04	-0.01	0.25	-0.03	0.57	0.28	-0.38	-0.33	0.06	0.373738	6	0.152578	High
Q8A9P2	Q8A9P2	Alpha-amylase 3 OS	542	[K].EEICLLPYK.[A]	1xIA alkyne PC azo:13C6 [C4]	Q8A9P2 [539-547]											1						-0.4						0.06	0.06		1		Low
Q8A628	Q8A628	Putative isoprenyl synthetase OS	231	[K].IGGDILCNK.[K]	1xIA alkyne PC azo:12C6 [C7]	Q8A628 [225-233]											1	-0.03	0.01	0.2	0.23	-0.21	-0.23	0.16	0.12	0.17	0.15	-0.13	-0.11	0.06	0.14057	6	0.0573876	High
Q89YZ1	RL25	50S ribosomal protein L25 OS	35	[R].KNGGVPCVLYGAGEVVHFTVTNEGLR.[N]	1xIA alkyne PC azo:12C6 [C7]	Q89YZ1 [29-54]											27	0.07	0.13	0.29	0.31	-0.41	-0.42	0.06	0	0.08	0.07	0.07	0.08	0.06	0.0303315	6	0.0123828	High
Q8A2M2	YBEY	Endoribonuclease YbeY OS	43	[R].LGEIAYIFCSDEK.[I]	1xIA alkyne PC azo:12C6 [C9]	Q8A2M2 [35-47]	Zn(2+)										5	0.03	-0.04	0.21	0.19	-0.23	-0.18	0.1	0.17	0.16	0.19	-0.11	-0.16	0.0583333	0.153547	6	0.0626853	High
Q8A338	Q8A338	2-dehydropantoate 2-reductase OS	75	[K].ADVIFVCVK.[G]	1xIA alkyne PC azo:12C6 [C7]	Q8A338 [69-77]											3	0.13	-0.08	0.31	0.33	-0.39	-0.32	0	0.21	0.06	0.05	0.05	-0.02	0.0583333	0.0808497	6	0.0330067	High
Q8AA08	Q8AA08	DNA helicase OS	503	[R].SGIINDVCQDTSPENLSR.[K]	1xIA alkyne PC azo:12C6 [C8]	Q8AA08 [496-513]											14	0.09	0.07	0.44	0.6	-0.75	-0.46	0.04	0.06	-0.07	-0.22	0.41	0.12	0.0566667	0.210586	6	0.0859716	High
Q8A256	MURD	UDP-N-acetylmuramoylalanine--D-glutamate ligase OS	367	[K].CSALVYLGLHNEK.[L]	1xIA alkyne PC azo:13C6 [C1]	Q8A256 [367-379]											1	-0.03	0.36	0.14	-0.15	-0.26	-0.06	0.16	-0.23	0.23	0.53	-0.08	-0.28	0.055	0.3095	6	0.126353	High
Q8A8S8	LIPB	Octanoyltransferase OS	183	[R].YFSYIHPCGFIDK.[G]	1xIA alkyne PC azo:12C6 [C8]	Q8A8S8 [176-188]		"Acyl-thioester intermediate", ,									1	0	0.02	0.19	0.38	-0.41	-0.17	0.13	0.11	0.18	0	0.07	-0.17	0.0533333	0.125007	6	0.0510338	High
Q8A4P6	Q8A4P6	Phosphate butyryltransferase OS		[R].IEMIWYAICTCR.[H]	1xCarbamidomethyl [C]; 1xOxidation [M3]; 1xIA alkyne PC azo:12C6 [C]	Q8A4P6 [157-168]											5	-0.29	-0.03	-0.29	0.54	0.24	-0.16	0.42	0.16	0.66	-0.16	-0.58	-0.18	0.0533333	0.45054	6	0.183932	High
Q8AB05	Q8AB05	Pyrophosphate--fructose 6-phosphate 1-phosphotransferase OS	220	[K].TIDGDLKNDMIETSFGFDTACK.[T]	1xIA alkyne PC azo:12C6 [C21]	Q8AB05 [200-221]											13	-0.17	-0.08	0.25	0.2	-0.09	-0.09	0.3	0.21	0.12	0.18	-0.25	-0.25	0.0516667	0.240783	6	0.0982994	High
Q89YZ1	RL25	50S ribosomal protein L25 OS	35	[K].NGGVPCVLYGAGEVVHFTVTNEGLR.[N]	1xIA alkyne PC azo:12C6 [C6]	Q89YZ1 [30-54]											11	0.07	0.08	0.29	0.3	-0.38	-0.34	0.06	0.05	0.08	0.08	0.04	0	0.0516667	0.0299444	6	0.0122247	High
Q8A0P6	Q8A0P6	3-dehydroquinate synthase OS	297	[K].ENYGSFAFDCK.[Q]	1xIA alkyne PC azo:12C6 [C10]	Q8A0P6 [288-298]											8	0.04	0.08	0.23	0.27	-0.27	-0.33	0.09	0.05	0.14	0.11	-0.07	-0.01	0.0516667	0.0790991	6	0.0322921	High
Q8A259	Q8A259	UDP-N-acetylmuramate--L-alanine ligase OS	67	[R].LIPEACK.[D]	1xIA alkyne PC azo:12C6 [C6]	Q8A259 [62-68]											1	-0.02	-0.06	0.14	0.33	-0.13	-0.24	0.15	0.19	0.23	0.05	-0.21	-0.1	0.0516667	0.174404	6	0.0712	High
Q89Z13	Q89Z13	Glycoside transferase family 2 OS	155	[K].VSGIPNLHDFNCGLK.[A]	1xIA alkyne PC azo:12C6 [C12]	Q89Z13 [144-158]											3	0.21	0.11	0.36	0.5	-0.64	-0.51	-0.08	0.02	0.01	-0.12	0.3	0.17	0.05	0.15824	6	0.0646013	High
Q8A479	RL2	50S ribosomal protein L2 OS	172	[K].YCVIK.[L]	1xIA alkyne PC azo:12C6 [C2]	Q8A479 [171-175]											2	0.19	0.17	0.19	0.16	-0.37	-0.31	-0.06	-0.04	0.18	0.22	0.03	-0.03	0.05	0.120665	6	0.0492612	High
Q8A9C2	TRMD	tRNA (guanine-N(1)-)-methyltransferase OS	19	[R].IDIITVLPEMIEGFFNCSIMK.[R]	2xOxidation [M10; M20]; 1xIA alkyne PC azo:13C6 [C17]	Q8A9C2 [3-23]											9	0.15	0.12	-0.09	0.46	-0.32	-0.29	-0.02	0.01	0.46	-0.08	-0.02	-0.05	0.05	0.203175	6	0.0829458	High
Q8AA39	SYFB	Phenylalanine--tRNA ligase beta subunit OS	226	[K].VENHDLDIEVVVENSEACPHYAGVTVK.[G]	1xIA alkyne PC azo:12C6 [C18]	Q8AA39 [209-235]	Mg(2+)										12	0.24	0.26	0.34	0.46	-0.66	-0.6	-0.11	-0.13	0.03	-0.08	0.32	0.26	0.0483333	0.196104	6	0.080059	High
Q8A2W2	Q8A2W2	Putative coenzyme A transferase OS	149	[K].IYLTAAGGISPTICR.[L]	1xIA alkyne PC azo:13C6 [C14]	Q8A2W2 [136-150]											2	0.03	-0.02	0.21	0.05	-0.08	-0.15	0.1	0.15	0.16	0.33	-0.26	-0.19	0.0483333	0.226576	6	0.0924992	High
Q8A463	EFTU	Elongation factor Tu OS	138	[R].LVVFLNKCDMVDDEEMLELVEMEMR.[E]	1xIA alkyne PC azo:13C6 [C8]	Q8A463 [131-155]											3	-0.28	0.44	0.2	0.12	-0.05		0.41	-0.31	0.17	0.26	-0.29		0.048	0.32912	5	0.147187	High
Q8A339	Q8A339	Ribosome-binding ATPase YchF OS	35	[K].AQAANFPFCTIEPNVGVITVPDER.[L]	1xIA alkyne PC azo:12C6 [C9]	Q8A339 [27-50]											6	0.1	0.12	0.29	0.29	-0.37	-0.38	0.03	0.01	0.08	0.09	0.03	0.04	0.0466667	0.0314113	6	0.0128236	High
Q8A9K9	SYI	Isoleucine--tRNA ligase OS	949	[R].QPLQCIMIPVADEEQK.[A]	1xOxidation [M7]; 1xIA alkyne PC azo:12C6 [C5]	Q8A9K9 [945-960]	Zn(2+)										6	-0.08	0.12	0.65	0.46	-0.46	-0.64	0.21	0.01	-0.28	-0.08	0.12	0.3	0.0466667	0.209921	6	0.0856997	High
Q8A277	Q8A277	DNA gyrase subunit B OS	129	[K].VSGGLHGVGMSCVNALSTHMTTQVFR.[N]	1xOxidation [M20]; 1xIA alkyne PC azo:12C6 [C12]	Q8A277 [118-143]											5	-0.11	-0.02	0.54	0.61	-0.43	-0.54	0.24	0.15	-0.17	-0.23	0.09	0.2	0.0466667	0.198461	6	0.0810213	High
Q8A7B2	Q8A7B2	Outer membrane chaperone Skp (OmpH) OS	55	[K].YNFCIDLNEAMVK.[K]	1xOxidation [M11]; 1xIA alkyne PC azo:13C6 [C4]	Q8A7B2 [52-64]											11	0.09	0.13	0.14	0.19	-0.26	-0.24	0.04	0	0.23	0.19	-0.08	-0.1	0.0466667	0.137064	6	0.0559563	High
Q8A277	Q8A277	DNA gyrase subunit B OS	129	[K].VSGGLHGVGMSCVNALSTHMTTQVFR.[N]	2xOxidation [M10; M20]; 1xIA alkyne PC azo:13C6 [C12]	Q8A277 [118-143]											3	-0.15	0.35	0.6	0.67	-0.84	-0.58	0.28	-0.22	-0.23	-0.29	0.5	0.24	0.0466667	0.334166	6	0.136423	High
Q8AAQ5	Q8AAQ5	Putative short-chain dehydrogenase OS	133|155	[R].GCGHIINIGSIAGDAAYPGGSVYCATK.[A]	2xIA alkyne PC azo:12C6 [C2; C24]	Q8AAQ5 [132-158]											10	0.33	0	0.17	0.36	-0.3	-0.51	-0.2	0.13	0.2	0.02	-0.04	0.17	0.0466667	0.151482	6	0.0618421	High
Q89YX3	Q89YX3	DUF1810 domain-containing protein OS	111	[K].VLSCMTLFNEVASDDLFQK.[V]	1xIA alkyne PC azo:13C6 [C4]	Q89YX3 [108-126]											1	0.26	0.07	-0.1	0.56	-0.41	-0.33	-0.13	0.06	0.47	-0.18	0.07	-0.01	0.0466667	0.230536	6	0.0941158	High
Q8A4N6	PNP	Polyribonucleotide nucleotidyltransferase OS	46	[R].MGNTMLLATVCAAK.[D]	1xIA alkyne PC azo:12C6 [C11]	Q8A4N6 [36-49]	Mg(2+)										10	0.11	0.06	0.21	0.21	-0.25	-0.28	0.02	0.07	0.16	0.17	-0.09	-0.06	0.045	0.10895	6	0.0444785	High
Q8A881	Q8A881	Alpha-glucan phosphorylase OS	848	[R].QDFCYVR.[W]	1xIA alkyne PC azo:13C6 [C4]	Q8A881 [845-851]; Q8A8R7 [844-850]											3	0.04	0.06	0.28	0.25	-0.29	-0.28	0.09	0.07	0.09	0.13	-0.05	-0.06	0.045	0.0799375	6	0.0326343	High
Q8A0X8	Q8A0X8	DUF975 family protein OS	131	[K].DEPELCNNAAIER.[S]	1xIA alkyne PC azo:13C6 [C6]	Q8A0X8 [126-138]											9	0.08	0.07	0.09	0.29	-0.22	-0.25	0.05	0.06	0.28	0.09	-0.12	-0.09	0.045	0.143492	6	0.0585804	High
Q8A486	RL14	50S ribosomal protein L14 OS	21	[K].EALCIR.[V]	1xIA alkyne PC azo:13C6 [C4]	Q8A486 [18-23]											3	0.12	0.11	0.34	0.35	-0.44	-0.41	0.01	0.02	0.03	0.03	0.1	0.07	0.0433333	0.034448	6	0.0140633	High
Q8A010	Q8A010	phosphoribosylformylglycinamidine cyclo-ligase OS	372	[R].IEACDQTELIIK.[S]	1xIA alkyne PC azo:12C6 [C4]	Q8A010 [369-380]											14	-0.03	-0.01	0.2	0.2	-0.16	-0.13	0.16	0.14	0.17	0.18	-0.18	-0.21	0.0433333	0.185329	6	0.0756601	High
Q8A463	EFTU	Elongation factor Tu OS	138	[R].LVVFLNKCDMVDDEEMLELVEMEMR.[E]	3xOxidation [M16; M22; M]; 1xIA alkyne PC azo:12C6 [C8]	Q8A463 [131-155]											6	0.18	-0.34	0.16	1.14	-0.19	-0.87	-0.05	0.47	0.21	-0.76	-0.15	0.53	0.0416667	0.477092	6	0.194772	High
Q8A0Z3	EFTS	Elongation factor Ts OS	60	[R].SERDASEGCVLAK.[T]	1xIA alkyne PC azo:12C6 [C9]	Q8A0Z3 [52-64]											4	0.24	0.26	0.43	0.43	-0.66	-0.62	-0.11	-0.13	-0.06	-0.05	0.32	0.28	0.0416667	0.202723	6	0.0827614	High
Q8A6W9	Q8A6W9	Fructokinase OS	89	[R].VDYPTGTVQVTLDDEGVPCYEIK.[E]	1xIA alkyne PC azo:12C6 [C19]	Q8A6W9 [71-93]											13	0.18	0.1	0.45	0.46	-0.55	-0.56	-0.05	0.03	-0.08	-0.08	0.21	0.22	0.0416667	0.140202	6	0.0572373	High
Q8A6W1	Q8A6W1	Levanase (2,6-beta-D-fructofuranosidase) OS	372	[K].FICDNQPNVTK.[W]	1xIA alkyne PC azo:12C6 [C3]	Q8A6W1 [370-380]											3	0.11	0.07	0.25	0.21	-0.23	-0.33	0.02	0.06	0.12	0.17	-0.11	-0.01	0.0416667	0.0990791	6	0.0404489	High
Q8A105	Q8A105	carbamoyl-phosphate synthase (glutamine-hydrolyzing) OS	611	[K].SIMINYNPETVSTDYDMCDR.[L]	1xIA alkyne PC azo:12C6 [C18]	Q8A105 [594-613]											2	0.08	-0.02	0.42	0.18	-0.68	0.1	0.05	0.15	-0.05	0.2	0.34	-0.44	0.0416667	0.27066	6	0.110496	High
Q8A7G0	QUEF	NADPH-dependent 7-cyano-7-deazaguanine reductase OS		[R].FNCPEFTSLCPITGQPDFAEIR.[I]	1xCarbamidomethyl [C]; 1xIA alkyne PC azo:13C6 [C]	Q8A7G0 [42-63]											14	0.27	0.24	0.53	0.51	-0.72	-0.75	-0.14	-0.11	-0.16	-0.13	0.38	0.41	0.0416667	0.274329	6	0.111995	High
Q8A463	EFTU	Elongation factor Tu OS	138	[R].LVVFLNKCDMVDDEEMLELVEMEMR.[E]	2xOxidation [M]; 1xIA alkyne PC azo:13C6 [C8]	Q8A463 [131-155]											4	-0.28	-0.21	1.61	0.04	-0.62	-0.46	0.41	0.34	-1.24	0.34	0.28	0.12	0.0416667	0.635497	6	0.259441	High
Q8A486	RL14	50S ribosomal protein L14 OS	11	[R].LTVCDNSGAK.[E]	1xIA alkyne PC azo:12C6 [C4]	Q8A486 [8-17]											7	0.15	0.15	0.33	0.33	-0.43	-0.44	-0.02	-0.02	0.04	0.05	0.09	0.1	0.04	0.0517687	6	0.0211345	High
Q8A528	RIBBA	Riboflavin biosynthesis protein RibBA OS	326	[K].LQEDGMDTVDANLCLGHLADER.[D]	1xOxidation [M6]; 1xIA alkyne PC azo:13C6 [C14]	Q8A528 [313-334]	Mg(2+), Zn(2+)										25	0.15	0.03	0.34	0.3	-0.35	-0.38	-0.02	0.1	0.03	0.08	0.01	0.04	0.04	0.0442719	6	0.0180739	High
Q8A783	Q8A783	AAA-ATPase-like domain-containing protein OS	495	[R].FALCGLPIVK.[V]	1xIA alkyne PC azo:13C6 [C4]	Q8A783 [492-501]											1	0.19	0.2	0.41	0.36	-0.54	-0.52	-0.06	-0.07	-0.04	0.02	0.2	0.18	0.0383333	0.121724	6	0.0496935	High
Q8A7M2	Q8A7M2	DUF4988 domain-containing protein OS	227	[K].AWGETTSCNPATATGEVWEK.[A]	1xIA alkyne PC azo:12C6 [C8]	Q8A7M2 [220-239]											3	0.25	0.21	0.34	0.65	-0.43	-0.91	-0.12	-0.08	0.03	-0.27	0.09	0.57	0.0366667	0.289666	6	0.118256	High
Q8A829	Q8A829	Glycosyltransferase OS	260	[R].ADFYCIGNK.[V]	1xIA alkyne PC azo:12C6 [C5]	Q8A829 [256-264]											3	0.23	0.26	0.37	0.36	-0.54	-0.57	-0.1	-0.13	0	0.02	0.2	0.23	0.0366667	0.149755	6	0.0611374	High
Q8A0Z3	EFTS	Elongation factor Ts OS	292	[K].FLKEVCLLNQEDIMDAK.[K]	1xOxidation [M14]; 1xIA alkyne PC azo:12C6 [C6]	Q8A0Z3 [287-303]											9	0.32	0.21	-0.02	0.46	-0.4	-0.46	-0.19	-0.08	0.39	-0.08	0.06	0.12	0.0366667	0.205394	6	0.0838517	High
Q8A5I3	Q8A5I3	Fumarate hydratase class I OS	433	[K].TPAGMACGSMGPTTAGR.[M]	1xOxidation [M]; 1xIA alkyne PC azo:12C6 [C7]	Q8A5I3 [427-443]											15	0.07	0.1	0.51	0.4	-0.56	-0.41	0.06	0.03	-0.14	-0.02	0.22	0.07	0.0366667	0.118096	6	0.0482125	High
Q8A9I4	Q8A9I4	ATP-dependent RNA helicase OS	226	[K].IIQAAYVCYENQK.[L]	1xIA alkyne PC azo:13C6 [C8]	Q8A9I4 [219-231]											11	0.13	0.11	0.29	0.31	-0.37	-0.36	0	0.02	0.08	0.07	0.03	0.02	0.0366667	0.0314113	6	0.0128236	High
Q8A1B0	Q8A1B0	Transcriptional regulator OS	30	[R].DCDISAEEYR.[L]	1xIA alkyne PC azo:12C6 [C2]	Q8A1B0 [29-38]											8	0.04	0.06	0.15	0.16	-0.17	-0.13	0.09	0.07	0.22	0.22	-0.17	-0.21	0.0366667	0.18694	6	0.076318	High
Q8A0T7	Q8A0T7	Putative phospho-2-dehydro-3-deoxyheptonate aldolase/chorismate mutase OS	276	[K].QIDECDDNIIQELAKR.[M]	1xIA alkyne PC azo:13C6 [C5]	Q8A0T7 [272-287]											7	0.03	0.29	0.35	0.28	-0.46	-0.37	0.1	-0.16	0.02	0.1	0.12	0.03	0.035	0.103875	6	0.0424068	High
Q8A6W1	Q8A6W1	Levanase (2,6-beta-D-fructofuranosidase) OS	413	[R].VVAVPWMSNWQYCNIVPTR.[Q]	1xOxidation [M7]; 1xIA alkyne PC azo:12C6 [C13]	Q8A6W1 [401-419]											6	0.05	0.13	0.56	0.38	-0.35	-0.65	0.08	0	-0.19	0	0.01	0.31	0.035	0.16208	6	0.066169	High
Q8A4Z7	Q8A4Z7	Uncharacterized protein OS	42	[K].DASKPFSCLGEK.[R]	1xIA alkyne PC azo:13C6 [C8]	Q8A4Z7 [35-46]											1	0.07	0.02	0.14	0.13	-0.14	-0.1	0.06	0.11	0.23	0.25	-0.2	-0.24	0.035	0.210404	6	0.0858972	High
Q8A6B5	Q8A6B5	NADP-dependent malate dehydrogenase OS	143	[K].APECFEIER.[R]	1xIA alkyne PC azo:12C6 [C4]	Q8A6B5 [140-148]											2	0.05	0.07	0.61	0.45	-0.52	-0.53	0.08	0.06	-0.24	-0.07	0.18	0.19	0.0333333	0.163911	6	0.0669162	High
Q8A2C4	Q8A2C4	DUF5722 domain-containing protein OS	358	[R].ICYNIVR.[Q]	1xIA alkyne PC azo:13C6 [C2]	Q8A2C4 [357-363]											4	0.14	0.3	0.43	0.35	-0.5	-0.59	-0.01	-0.17	-0.06	0.03	0.16	0.25	0.0333333	0.151614	6	0.061896	High
Q8AAU0	Q8AAU0	AAA-ATPase-like domain-containing protein OS	400	[K].FIHEVEQGDCDAFFHR.[L]	1xIA alkyne PC azo:13C6 [C10]	Q8AAU0 [391-406]											7	0.13	0.2	0.39	0.34	-0.53	-0.4	0	-0.07	-0.02	0.04	0.19	0.06	0.0333333	0.0893682	6	0.0364844	High
Q8A9E3	SYD	Aspartate--tRNA ligase OS	217	[K].CFRDEDLR.[A]	1xIA alkyne PC azo:12C6 [C1]	Q8A9E3 [217-224]											1	-0.02	-0.03	0.35	0.34	-0.27	-0.24	0.15	0.16	0.02	0.04	-0.07	-0.1	0.0333333	0.108012	6	0.0440959	High
Q8A791	Q8A791	Putative aminoglycoside phosphotransferase OS	137	[R].CYPQPEFNQR.[S]	1xIA alkyne PC azo:13C6 [C1]	Q8A791 [137-146]											1	0.07	0.08	0.38	0.34	-0.3	-0.44	0.06	0.05	-0.01	0.04	-0.04	0.1	0.0333333	0.0504645	6	0.020602	High
Q89ZP2	Q89ZP2	FtsK/SpoIIIE family protein OS	817	[K].ARDVLCVDDNDLEMR.[L]	1xIA alkyne PC azo:13C6 [C6]	Q89ZP2 [812-826]											3	0.01	-0.02		-0.24	0.04	0.01	0.12	0.15		0.62	-0.38	-0.35	0.032	0.413243	5	0.184808	High
Q8A414	PCKA	Phosphoenolpyruvate carboxykinase (ATP) OS	94	[K].CWAAVK.[D]	1xIA alkyne PC azo:12C6 [C1]	Q8A414 [94-99]	Mn(2+)										3	0	-0.03	0.17	0.21	-0.12	-0.09	0.13	0.16	0.2	0.17	-0.22	-0.25	0.0316667	0.207982	6	0.0849084	High
Q02550	ANSME	Serine-type anaerobic sulfatase-maturating enzyme OS	371	[R].TADGEPGLNYLCK.[G]	1xIA alkyne PC azo:12C6 [C12]	Q02550 [360-372]	[4Fe-4S] cluster							"[4Fe-4S] cluster", ,			5	0.32	0.3	0.39	0.39	-0.64	-0.62	-0.19	-0.17	-0.02	-0.01	0.3	0.28	0.0316667	0.213487	6	0.0871557	High
Q8A9M6	Q8A9M6	Malonyl CoA-acyl carrier protein transacylase OS	177	[K].ACELMK.[A]	1xIA alkyne PC azo:13C6 [C2]	Q8A9M6 [176-181]											2	-0.07	-0.02	0.13	0.25	-0.09	-0.06	0.2	0.15	0.24	0.13	-0.25	-0.28	0.0316667	0.233188	6	0.0951986	High
Q8A753	PGK	Phosphoglycerate kinase OS	262	[K].IGISICEDDKLDLALDLIKK.[A]	1xIA alkyne PC azo:12C6 [C6]	Q8A753 [257-276]											5	-0.28	0.1	-0.59	1.35	-0.03	-0.41	0.41	0.03	0.96	-0.97	-0.31	0.07	0.0316667	0.652148	6	0.266238	High
Q8A4A3	RL17	50S ribosomal protein L17 OS	111	[R].LGDNAEMCFIELVDYNENMAK.[E]	2xOxidation [M7; M19]; 1xIA alkyne PC azo:12C6 [C8]	Q8A4A3 [104-124]											6	0.16	0.16	0.09	0.21	-0.23	-0.24	-0.03	-0.03	0.28	0.17	-0.11	-0.1	0.03	0.158619	6	0.064756	High
Q8A2S2	Q8A2S2	Galactose mutarotase-like protein OS	110	[K].ANGTATYTIQSGTPDPYNVIACGR.[Y]	1xIA alkyne PC azo:12C6 [C22]	Q8A2S2 [89-112]											2	0.51	0.1	0.15	0.55	-0.14	-1.02	-0.38	0.03	0.22	-0.17	-0.2	0.68	0.03	0.379368	6	0.154876	High
Q8A7U5	Q8A7U5	Putative general stress protein OS	70	[K].AGLCFQEK.[G]	1xIA alkyne PC azo:13C6 [C4]	Q8A7U5 [67-74]											1	0.12	0.14	0.28	0.18	-0.38	-0.19	0.01	-0.01	0.09	0.2	0.04	-0.15	0.03	0.115758	6	0.0472582	High
Q89ZS6	Q89ZS6	Transcription regulator, CRP family OS	183	[R].CLDDTRLNISK.[T]	1xIA alkyne PC azo:12C6 [C1]	Q89ZS6 [183-193]											2	0.01	0.08	0.45	0.65	-0.53	-0.49	0.12	0.05	-0.08	-0.27	0.19	0.15	0.0266667	0.173513	6	0.0708363	High
Q8A6N2	Q8A6N2	DNA alkylation repair enzyme OS	161	[R].ASGELLDQALCAVHSESYHVR.[N]	1xIA alkyne PC azo:13C6 [C11]	Q8A6N2 [151-171]											2	0.13	0.25	0.34	0.13	-0.36	-0.32	0	-0.12	0.03	0.25	0.02	-0.02	0.0266667	0.121929	6	0.0497773	High
Q8A1M5	Q8A1M5	Aspartate-semialdehyde dehydrogenase OS	231	[K].VSATCVR.[V]	1xIA alkyne PC azo:12C6 [C5]	Q8A1M5 [227-233]											6	0.16	0.19	0.34	0.33	-0.49	-0.36	-0.03	-0.06	0.03	0.05	0.15	0.02	0.0266667	0.0728469	6	0.0297396	High
Q8A6G9	Q8A6G9	Biotin carboxylase OS	340	[R].ICAEDTEMNFMPSPGIIK.[Q]	1xIA alkyne PC azo:12C6 [C2]	Q8A6G9 [339-356]											3	0.13	0.32	0.43	0.3	-0.59	-0.41	0	-0.19	-0.06	0.08	0.25	0.07	0.025	0.148155	6	0.0604842	High
Q8A260	Q8A260	Cell division protein FtsQ OS	241	[R].ISLEFSNQIICTK.[R]	1xIA alkyne PC azo:12C6 [C11]	Q8A260 [231-243]											1	0.15	0.2	0.31	0.41	-0.44	-0.44	-0.02	-0.07	0.06	-0.03	0.1	0.1	0.0233333	0.0728469	6	0.0297396	High
Q8A5I3	Q8A5I3	Fumarate hydratase class I OS	433	[K].TPAGMACGSMGPTTAGR.[M]	1xIA alkyne PC azo:13C6 [C7]	Q8A5I3 [427-443]											11	0.13	0.11	0.54	0.45	-0.55	-0.49	0	0.02	-0.17	-0.07	0.21	0.15	0.0233333	0.139666	6	0.0570185	High
Q8A8K6	Q8A8K6	Aminopeptidase OS	297	[K].CYEIDYDR.[H]	1xIA alkyne PC azo:12C6 [C1]	Q8A8K6 [297-304]											1	0.09	-0.03	0.19	0.07	-0.07	-0.06	0.04	0.16	0.18	0.31	-0.27	-0.28	0.0233333	0.246468	6	0.10062	High
Q8A5L0	Q8A5L0	Thioredoxin OS	29	[K].EILAEGKPVVVDFWAPWCGPCK.[M]	1xCarbamidomethyl [C21]; 1xIA alkyne PC azo:13C6 [C18]	Q8A5L0 [12-33]											3	0.27	0.25	0.39	0.41	-0.54	-0.58	-0.14	-0.12	-0.02	-0.03	0.2	0.24	0.0216667	0.161297	6	0.0658492	High
Q8ABW7	Q8ABW7	Chromosome-partitioning ATPase OS	124	[K].EKFDYILIDCPPSLSLLTLNALTASDR.[L]	1xIA alkyne PC azo:13C6 [C10]	Q8ABW7 [115-141]											2	0.19	0.28	0.35	-0.12	-0.08	-0.42	-0.06	-0.15	0.02	0.5	-0.26	0.08	0.0216667	0.263698	6	0.107654	High
Q8A485	RS171	30S ribosomal protein S17 1 OS	59	[K].YHAHDEKNECNIGDTVR.[I]	1xIA alkyne PC azo:12C6 [C10]	Q8A485 [50-66]											29	0.18	0.21	0.25	0.15	-0.3	-0.29	-0.05	-0.08	0.12	0.23	-0.04	-0.05	0.0216667	0.124486	6	0.050821	High
Q8A5T5	Q8A5T5	Putative Fe-S oxidoreductase OS	86	[K].QHPGAFVVVTGCYAQLKPGDVAK.[I]	1xIA alkyne PC azo:12C6 [C12]	Q8A5T5 [75-97]											8	0.03	0.08	0.53	0.5	-0.47	-0.47	0.1	0.05	-0.16	-0.12	0.13	0.13	0.0216667	0.129216	6	0.052752	High
Q8A476	RL3	50S ribosomal protein L3 OS	149	[R].ARKPGSIGACSYPAK.[V]	1xIA alkyne PC azo:13C6 [C10]	Q8A476 [140-154]											26	0.5	-2.14	0.93	0.95	0	-0.04	-0.37	2.27	-0.56	-0.57	-0.34	-0.3	0.0216667	1.10735	6	0.452072	High
Q8A3K9	Q8A3K9	UDP-N-acetyl-D-mannosamine dehydrogenase OS	147	[K].IHIAYCPER.[V]	1xIA alkyne PC azo:12C6 [C6]	Q8A3K9 [142-150]											5	0.01	-0.12	0.3	0.35	-0.1	-0.23	0.12	0.25	0.07	0.03	-0.24	-0.11	0.02	0.173205	6	0.0707107	High
Q8A485	RS171	30S ribosomal protein S17 1 OS	59	[K].KYHAHDEKNECNIGDTVR.[I]	1xIA alkyne PC azo:12C6 [C11]	Q8A485 [49-66]											17	0.23	0.19	0.22	0.23	-0.33	-0.33	-0.1	-0.06	0.15	0.15	-0.01	-0.01	0.02	0.106207	6	0.043359	High
Q8A0Z3	EFTS	Elongation factor Ts OS	77	[K].CETDFVAQNADFVK.[L]	1xIA alkyne PC azo:12C6 [C1]	Q8A0Z3 [77-90]											10	0.22	0.22	0.37	0.38	-0.48	-0.5	-0.09	-0.09	0	0	0.14	0.16	0.02	0.108628	6	0.0443471	High
Q8A4A3	RL17	50S ribosomal protein L17 OS	111	[R].LGDNAEMCFIELVDYNENMAK.[E]	1xIA alkyne PC azo:12C6 [C8]	Q8A4A3 [104-124]											5	0.19	0.16	0.16	0.22	-0.23	-0.27	-0.06	-0.03	0.21	0.16	-0.11	-0.07	0.0166667	0.133816	6	0.0546301	High
Q89ZR8	PANC	Pantothenate synthetase OS	173	[K].LEIVGCPIVR.[E]	1xIA alkyne PC azo:12C6 [C6]	Q89ZR8 [168-177]											1	-0.03	0	0.25	0.28	-0.14	-0.13	0.16	0.13	0.12	0.1	-0.2	-0.21	0.0166667	0.17282	6	0.0705534	High
Q89ZC9	Q89ZC9	Putative dehydrogenase OS		[K].DTLICGCYGEQPFLLSGR.[V]	1xCarbamidomethyl [C]; 1xIA alkyne PC azo:13C6 [C]	Q89ZC9 [343-360]											11	0.21	0.09	0.07	-0.05	0.11	-0.2	-0.08	0.04	0.3	0.43	-0.45	-0.14	0.0166667	0.31728	6	0.129529	High
Q8A529	Q8A529	Aminotransferase OS	96	[K].KENGLEYTAAQISCANGAK.[Q]	1xIA alkyne PC azo:13C6 [C14]	Q8A529 [83-101]											1	-0.36	-0.12	0.2	0.22	0.14	0.15	0.49	0.25	0.17	0.16	-0.48	-0.49	0.0166667	0.406432	6	0.165925	High
Q8AA39	SYFB	Phenylalanine--tRNA ligase beta subunit OS	177	[R].ADACSHYGVAR.[D]	1xIA alkyne PC azo:12C6 [C4]	Q8AA39 [174-184]	Mg(2+)										3	0.22	0.22	0.43	0.42	-0.52	-0.53	-0.09	-0.09	-0.06	-0.04	0.18	0.19	0.015	0.133079	6	0.0543292	High
Q89ZK9	Q89ZK9	Uncharacterized protein OS	279	[K].IEPTAEAATGCAYQAFKK.[G]	1xIA alkyne PC azo:12C6 [C11]	Q89ZK9 [269-286]											5	0.01	0.01	0.24	0.2	-0.08	-0.14	0.12	0.12	0.13	0.18	-0.26	-0.2	0.015	0.192016	6	0.0783901	High
Q8AAP1	IF3	Translation initiation factor IF-3 OS	61	[K].MAEEKELDLVEISPNAQPPVCR.[I]	1xOxidation [M1]; 1xIA alkyne PC azo:12C6 [C21]	Q8AAP1 [41-62]											1	-0.02	0.06	0.15	0.26	-0.12	-0.09	0.15	0.07	0.22	0.12	-0.22	-0.25	0.015	0.199875	6	0.0815986	High
Q89ZW8	RISB	6,7-dimethyl-8-ribityllumazine synthase OS	127	[K].LGNKGDECAISAIK.[M]	1xIA alkyne PC azo:12C6 [C8]	Q89ZW8 [120-133]											3	-0.01	0.04	0.14	0.21	-0.09	-0.05	0.14	0.09	0.23	0.17	-0.25	-0.29	0.015	0.225721	6	0.0921502	High
Q8A602	AROC	Chorismate synthase OS	78	[K].STGCPIGFIVWNENQHSNDYNNLK.[E]	1xIA alkyne PC azo:13C6 [C4]	Q8A602 [75-98]	FMNH2										23	0.07	0.08	0.34	0.3	-0.26	-0.29	0.06	0.05	0.03	0.08	-0.08	-0.05	0.015	0.0647302	6	0.026426	High
Q8A819	Q8A819	Chain-length determining protein OS	250	[R].ISKAEEDCIYLEK.[L]	1xIA alkyne PC azo:12C6 [C8]	Q8A819 [243-255]											5	0.15	0.18	0.43	0.37	-0.47	-0.41	-0.02	-0.05	-0.06	0.01	0.13	0.07	0.0133333	0.0739369	6	0.0301846	High
Q8A9P6	Q8A9P6	DUF2461 domain-containing protein OS	64	[K].DCTYR.[I]	1xIA alkyne PC azo:13C6 [C2]	Q8A9P6 [63-67]											1	0.03	-0.05	0.39	0.31	-0.2	-0.22	0.1	0.18	-0.02	0.07	-0.14	-0.12	0.0116667	0.127188	6	0.0519241	High
Q8A9L1	Q8A9L1	Putative carbon-nitrogen hydrolase OS	132	[K].ELCETLNLK.[A]	1xIA alkyne PC azo:13C6 [C3]	Q8A9L1 [130-138]											1	0.14	0.08	0.3	0.36	-0.3	-0.32	-0.01	0.05	0.07	0.02	-0.04	-0.02	0.0116667	0.0426224	6	0.0174005	High
Q8A228	Q8A228	Integrase OS	67|76	[R].ACPHYEEIDACLIK.[I]	2xIA alkyne PC azo:12C6 [C2; C11]	Q8A228 [66-79]											1	-0.05	0.32	0.4	0.16	-0.58	0.01	0.18	-0.19	-0.03	0.22	0.24	-0.35	0.0116667	0.243755	6	0.0995127	High
Q8AAN1	Q8AAN1	Putative xylose repressor OS	130	[K].MNIPYKFENSIEGMNELCK.[L]	1xIA alkyne PC azo:12C6 [C18]	Q8AAN1 [113-131]											2	-0.13	0.13	-0.31	0.2	-0.04	0.41	0.26	0	0.68	0.18	-0.3	-0.75	0.0116667	0.492764	6	0.20117	High
Q8A7C2	Q8A7C2	Transposase OS	179	[R].LDDPDCSVHLNTLMEQAVLR.[A]	1xOxidation [M14]; 1xIA alkyne PC azo:12C6 [C6]	Q8A7C2 [174-193]											1	0.16	0.29	0.44	-0.06	-0.23	-0.33	-0.03	-0.16	-0.07	0.44	-0.11	-0.01	0.01	0.217532	6	0.0888069	High
Q8A261	Q8A261	Cell division protein FtsA OS	273	[K].TYGDALYEEDESEEPATCKLEDESR.[T]	1xIA alkyne PC azo:12C6 [C18]	Q8A261 [256-280]											17	0.14	0.17	0.45	0.49	-0.48	-0.5	-0.01	-0.04	-0.08	-0.11	0.14	0.16	0.01	0.113842	6	0.0464758	High
Q8A875	Q8A875	V-type ATP synthase alpha chain OS	412	[R].CFYALEQDRADK.[K]	1xIA alkyne PC azo:12C6 [C1]	Q8A875 [412-423]											3	0.14	0.06	0.21	0.14	-0.12	-0.16	-0.01	0.07	0.16	0.24	-0.22	-0.18	0.01	0.183521	6	0.0749222	High
Q8A7N6	Q8A7N6	Putative cell surface protein OS	42	[K].VLEYRPAPGQFINEGFDCQTMEEANAYAEER.[F]	1xOxidation [M21]; 1xIA alkyne PC azo:12C6 [C18]	Q8A7N6 [25-55]											14	-0.09	0.53	-0.27	0.92	0.37	-1.19	0.22	-0.4	0.64	-0.54	-0.71	0.85	0.01	0.653544	6	0.266808	High
Q8A334	MUTS	DNA mismatch repair protein MutS OS	81	[R].VAICDQLEDPK.[L]	1xIA alkyne PC azo:12C6 [C4]	Q8A334 [78-88]											4	0.18	0.24	0.43	0.36	-0.48	-0.45	-0.05	-0.11	-0.06	0.02	0.14	0.11	0.00833333	0.0998833	6	0.0407772	High
Q8A0T7	Q8A0T7	Putative phospho-2-dehydro-3-deoxyheptonate aldolase/chorismate mutase OS	325	[R].GAQGEQCGMSADFMK.[L]	1xOxidation [M]; 1xIA alkyne PC azo:12C6 [C7]	Q8A0T7 [319-333]											8	0.12	0.07	0.35	0.31	-0.26	-0.31	0.01	0.06	0.02	0.07	-0.08	-0.03	0.00833333	0.0563619	6	0.0230097	High
Q8A5V7	ASNA	Aspartate--ammonia ligase OS	171	[R].TEYMVYEMYPQIKPCLPQK.[L]	1xIA alkyne PC azo:13C6 [C15]	Q8A5V7 [157-175]											19	0.11	0.23	0.31	0.34	-0.31	-0.4	0.02	-0.1	0.06	0.04	-0.03	0.06	0.00833333	0.0627429	6	0.0256147	High
Q8A105	Q8A105	carbamoyl-phosphate synthase (glutamine-hydrolyzing) OS	579	[R].IGSSVEFDWCSVNAVQTAR.[K]	1xIA alkyne PC azo:12C6 [C10]	Q8A105 [570-588]											22	-0.09	-0.04	-0.03	0.13	0.24	0.07	0.22	0.17	0.4	0.25	-0.58	-0.41	0.00833333	0.40097	6	0.163695	High
Q8A2W2	Q8A2W2	Putative coenzyme A transferase OS	128	[K].VNVAIIEACEVTPDGK.[I]	1xIA alkyne PC azo:13C6 [C9]	Q8A2W2 [120-135]											9	-0.02	0.06	0.15	0.14	0.01	-0.06	0.15	0.07	0.22	0.24	-0.35	-0.28	0.00833333	0.258412	6	0.105496	High
Q8A476	RL3	50S ribosomal protein L3 OS	149	[R].KPGSIGACSYPAKVFK.[G]	1xIA alkyne PC azo:13C6 [C8]	Q8A476 [142-157]											4	0.74	0.89	1.09	1.15	-2.18	-1.41	-0.61	-0.76	-0.72	-0.77	1.84	1.07	0.00833333	1.14814	6	0.468725	High
Q89ZK9	Q89ZK9	Uncharacterized protein OS	279	[K].IEPTAEAATGCAYQAFK.[K]	1xIA alkyne PC azo:12C6 [C11]	Q89ZK9 [269-285]											10	0	-0.01	0.25	0.24	-0.09	-0.09	0.13	0.14	0.12	0.14	-0.25	-0.25	0.005	0.197661	6	0.0806949	High
Q8A310	Q8A310	Uncharacterized protein OS		[K].GMFACWTVTTQCCDDTK.[V]	2xCarbamidomethyl [C12; C]; 1xIA alkyne PC azo:13C6 [C]	Q8A310 [28-44]											6	0.29	0.14	0.29	0.23	-0.5	-0.15	-0.16	-0.01	0.08	0.15	0.16	-0.19	0.005	0.152414	6	0.0622227	High
Q89Z89	Q89Z89	DNA-(apurinic or apyrimidinic site) lyase OS	11	[R].YLCEQLTETVVGK.[R]	1xIA alkyne PC azo:12C6 [C3]	Q89Z89 [9-21]											8	0.13	0.13	0.09	0.13	-0.13	-0.05	0	0	0.28	0.25	-0.21	-0.29	0.005	0.231927	6	0.0946837	High
Q8A8Q2	Q8A8Q2	Aldo/keto reductase OS	193	[R].IDPNTPIEAVAETCSK.[L]	1xIA alkyne PC azo:12C6 [C14]	Q8A8Q2 [180-195]											1	0.14	0.1	0.22	0.2	-0.16	-0.2	-0.01	0.03	0.15	0.18	-0.18	-0.14	0.005	0.146799	6	0.0599305	High
Q8A965	Q8A965	WYL domain-containing protein OS	92	[K].LIQLCDLLLLFK.[R]	1xIA alkyne PC azo:12C6 [C5]	Q8A965 [88-99]											1	-0.12	0.37	0.45	0.35	-0.57	-0.18	0.25	-0.24	-0.08	0.03	0.23	-0.16	0.005	0.202855	6	0.0828151	High
Q8A7B5	Q8A7B5	DNA polymerase III subunit gamma/tau OS	172	[R].CQIYDFNR.[I]	1xIA alkyne PC azo:12C6 [C1]	Q8A7B5 [172-179]											2	0.09	0.15	0.49	0.45	-0.45	-0.41	0.04	-0.02	-0.12	-0.07	0.11	0.07	0.00166667	0.0875024	6	0.0357227	High
Q8AAQ5	Q8AAQ5	Putative short-chain dehydrogenase OS	19	[K].IVFITGASSGIGEGCAR.[K]	1xIA alkyne PC azo:12C6 [C15]	Q8AAQ5 [5-21]											12	0.19	0.19	0.19	0.18	-0.19	-0.24	-0.06	-0.06	0.18	0.2	-0.15	-0.1	0.00166667	0.149722	6	0.0611237	High
Q8A5W3	Q8A5W3	Glycerol-3-phosphate dehydrogenase OS	172	[R].LSYLTIACPDKDK.[A]	1xIA alkyne PC azo:13C6 [C8]	Q8A5W3 [165-177]											1	0.03	0.07	0.39	0.29	-0.26	-0.19	0.1	0.06	-0.02	0.09	-0.08	-0.15	0	0.100995	6	0.0412311	High
Q8A3H6	Q8A3H6	Transcriptional regulator OS	30	[R].IPFKDVAAECGVSR.[A]	1xIA alkyne PC azo:12C6 [C10]	Q8A3H6 [21-34]											3	0.06	0.04	0.28	0.28	-0.16	-0.17	0.07	0.09	0.09	0.1	-0.18	-0.17	0	0.135941	6	0.0554977	High
Q8A017	Q8A017	Plasmid pRiA4b ORF-3-like protein OS	104	[R].CFFIELSEIITGK.[D]	1xIA alkyne PC azo:12C6 [C1]	Q8A017 [104-116]											2	0.04	0.07	0.25	0.24	-0.14	-0.13	0.09	0.06	0.12	0.14	-0.2	-0.21	0	0.161121	6	0.0657774	High
Q8A1F2	Q8A1F2	Phospholipid/glycerol acyltransferase OS	277	[K].VHFQTAPCINDR.[L]	1xIA alkyne PC azo:12C6 [C8]	Q8A1F2 [270-281]											6	0.02	0.1	0.18	0.28	-0.13	-0.12	0.11	0.03	0.19	0.1	-0.21	-0.22	0	0.174126	6	0.0710868	High
Q8A7G4	Q8A7G4	nicotinate-nucleotide diphosphorylase (carboxylating) OS	258	[R].DYAECGVDFISVGALTHSVK.[G]	1xIA alkyne PC azo:12C6 [C5]	Q8A7G4 [254-273]											9	-0.12	-0.09	0.15	0.22	0.07	0.1	0.25	0.22	0.22	0.16	-0.41	-0.44	0	0.330636	6	0.134981	High
Q8A7K1	PIPS	Phosphatidylinositol phosphate synthase OS	152	[R].AEGLGIECK.[V]	1xIA alkyne PC azo:12C6 [C8]	Q8A7K1 [145-153]	Mg(2+)										2	0.34	0.27	0.49	0.37	-0.55	-0.58	-0.21	-0.14	-0.12	0.01	0.21	0.24	-0.00166667	0.189675	6	0.0774346	High
Q8A598	Q8A598	Uncharacterized protein OS	219	[K].IYYEIIPCK.[G]	1xIA alkyne PC azo:12C6 [C8]	Q8A598 [212-220]											3	0.26	0.2	0.55	0.51	-0.59	-0.59	-0.13	-0.07	-0.18	-0.13	0.25	0.25	-0.00166667	0.198032	6	0.0808462	High
Q8A486	RL14	50S ribosomal protein L14 OS	84	[R].RPDGSYIRFDDNACVLLNNAGEIR.[G]	1xIA alkyne PC azo:12C6 [C14]	Q8A486 [71-94]											33	0.27	0.27	0.49	0.32	-0.67	-0.33	-0.14	-0.14	-0.12	0.06	0.33	-0.01	-0.00333333	0.182282	6	0.0744162	High
Q8A3F0	Q8A3F0	SWIM Zn-finger domain protein OS	209	[K].CDYYLVMR.[G]	1xIA alkyne PC azo:13C6 [C1]	Q8A3F0 [209-216]											2	-0.01	0	0.43	0.39	-0.18	-0.28	0.14	0.13	-0.06	-0.01	-0.16	-0.06	-0.00333333	0.117757	6	0.048074	High
Q8A2P5	Q8A2P5	DNA polymerase I OS	355	[K].KSNLETLETLNCDYQLIDTEK.[K]	1xIA alkyne PC azo:13C6 [C12]	Q8A2P5 [344-364]											7	0.05	0.2	0.31	0.25	-0.24	-0.22	0.08	-0.07	0.06	0.13	-0.1	-0.12	-0.00333333	0.105956	6	0.0432563	High
Q89ZR6	Q89ZR6	NADPH-dependent glutamate synthase small chain OS	389	[K].ETSALPAVCGR.[V]	1xIA alkyne PC azo:13C6 [C9]	Q89ZR6 [381-391]											13	0.2	0.27	0.61	0.6	-0.67	-0.65	-0.07	-0.14	-0.24	-0.22	0.33	0.31	-0.005	0.258979	6	0.105728	High
Q45791	RECA	Protein RecA OS	189	[R].TTCIFINQLR.[E]	1xIA alkyne PC azo:13C6 [C3]	Q45791 [187-196]											14	0.24	0.23	0.49	0.49	-0.55	-0.54	-0.11	-0.1	-0.12	-0.11	0.21	0.2	-0.005	0.162819	6	0.0664705	High
Q8A4V4	Q8A4V4	ROK family transcriptional repressor, with glucokinase domain OS		[K].GCLETYCSATGVAR.[T]	1xCarbamidomethyl [C]; 1xIA alkyne PC azo:12C6 [C]	Q8A4V4 [185-198]											14	0.29	0.25	0.49	0.47	-0.59	-0.54	-0.16	-0.12	-0.12	-0.09	0.25	0.2	-0.00666667	0.181512	6	0.074102	High
Q8AA91	Q8AA91	RNA polymerase Rpb6 OS	21	[R].DMMELCADTGNVYETVAIIGKR.[A]	2xOxidation [M2; M3]; 1xIA alkyne PC azo:12C6 [C6]	Q8AA91 [16-37]											2	0.19	-0.11	0.42	0.52	-0.34	-0.31	-0.06	0.24	-0.05	-0.14	0	-0.03	-0.00666667	0.129563	6	0.052894	High
Q8A602	AROC	Chorismate synthase OS	329	[R].GRHDACVLPR.[A]	1xIA alkyne PC azo:13C6 [C6]	Q8A602 [324-333]	FMNH2										6	0.13	0.13	0.33	0.31	-0.27	-0.26	0	0	0.04	0.07	-0.07	-0.08	-0.00666667	0.0592171	6	0.0241753	High
Q8A3F0	Q8A3F0	SWIM Zn-finger domain protein OS	96	[R].FEGFSNCAGVYAR.[V]	1xIA alkyne PC azo:12C6 [C7]	Q8A3F0 [90-102]											5	0.19	0.11	0.37	0.4	-0.33	-0.37	-0.06	0.02	0	-0.02	-0.01	0.03	-0.00666667	0.0320416	6	0.0130809	High
Q8A539	Q8A539	AAA domain-containing protein OS	343	[R].VEYCTR.[S]	1xIA alkyne PC azo:13C6 [C4]	Q8A539 [340-345]											2	0.2	0.19	0.39	0.4	-0.42	-0.39	-0.07	-0.06	-0.02	-0.02	0.08	0.05	-0.00666667	0.0598888	6	0.0244495	High
Q8ABD7	Q8ABD7	GGGtGRT protein OS	121	[R].EETKCFAFLAGHESFAAAEGAIK.[I]	1xIA alkyne PC azo:12C6 [C5]	Q8ABD7 [117-139]											5	-0.05	-0.02	0.27	0.27	-0.03	-0.07	0.18	0.15	0.1	0.11	-0.31	-0.27	-0.00666667	0.22169	6	0.0905048	High
Q8AAB1	GLMS	Glutamine--fructose-6-phosphate aminotransferase [isomerizing] OS	2	[-].MCGIVGYIGK.[R]	1xMet-loss [N-Term]; 1xIA alkyne PC azo:12C6 [C2]	Q8AAB1 [1-10]		"Nucleophile, ,									1	0.14	0.08	0.3	0.37	-0.26	-0.25	-0.01	0.05	0.07	0.01	-0.08	-0.09	-0.00833333	0.0658534	6	0.0268845	High
Q8A881	Q8A881	Alpha-glucan phosphorylase OS	749	[K].WDSIEIVSCDKLEDLK.[A]	1xIA alkyne PC azo:13C6 [C9]	Q8A881 [741-756]											2	0.13	0.09	0.23	0.2	-0.14	-0.13	0	0.04	0.14	0.18	-0.2	-0.21	-0.00833333	0.165701	6	0.067647	High
Q89ZP5	Q89ZP5	Putative methyltransferase OS	88	[R].CGIGIAVNPTNDTYR.[L]	1xIA alkyne PC azo:13C6 [C1]	Q89ZP5 [88-102]											4	0.11	0.03	0.31	0.22	-0.18	-0.11	0.02	0.1	0.06	0.16	-0.16	-0.23	-0.00833333	0.153417	6	0.0626321	High
Q8A9K9	SYI	Isoleucine--tRNA ligase OS	814	[K].EVDTCYNEYEPTK.[A]	1xIA alkyne PC azo:12C6 [C5]	Q8A9K9 [810-822]	Zn(2+)										4	0.25	0.19	0.24	0.25	-0.27	-0.27	-0.12	-0.06	0.13	0.13	-0.07	-0.07	-0.01	0.110454	6	0.0450925	High
Q8A6I5	Q8A6I5	TIGR02757 family protein OS	135	[K].LCAFLEVSAK.[S]	1xIA alkyne PC azo:12C6 [C2]	Q8A6I5 [134-143]											2	0.13	0.22	0.44	0.45	-0.4	-0.45	0	-0.09	-0.07	-0.07	0.06	0.11	-0.01	0.0812404	6	0.0331662	High
Q8A8K9	Q8A8K9	Na(+)-translocating NADH-quinone reductase subunit C OS	107	[R].LHVFVCDVDGQTK.[Y]	1xIA alkyne PC azo:13C6 [C6]	Q8A8K9 [102-114]											19	0.08	0.11	0.33	0.32	-0.23	-0.22	0.05	0.02	0.04	0.06	-0.11	-0.12	-0.01	0.0824621	6	0.033665	High
Q8A726	Q8A726	Uncharacterized protein OS	93	[R].FALCGLPVVK.[V]	1xIA alkyne PC azo:13C6 [C4]	Q8A726 [90-99]											5	0.26	0.22	0.29	0.4	-0.34	-0.43	-0.13	-0.09	0.08	-0.02	0	0.09	-0.0116667	0.0884119	6	0.036094	High
Q8A6W7	Q8A6W7	Levanase (2,6-beta-D-fructofuranosidase) OS		[R].VNLSPDNTACCK.[E]	1xCarbamidomethyl [C]; 1xIA alkyne PC azo:12C6 [C]	Q8A6W7 [118-129]											7	0.26	0.21	0.27	0.24	-0.25	-0.33	-0.13	-0.08	0.1	0.14	-0.09	-0.01	-0.0116667	0.109803	6	0.0448268	High
Q8A0T9	Q8A0T9	DNA primase OS	187	[K].TGICYETDDHRLR.[D]	1xIA alkyne PC azo:12C6 [C4]	Q8A0T9 [184-196]											1	0.23	0.31	0.48	0.38	-0.5	-0.5	-0.1	-0.18	-0.11	0	0.16	0.16	-0.0116667	0.144833	6	0.0591279	High
Q8AA75	PYRG	CTP synthase OS	483	[K].CVGINPESDLVEIVEIPALK.[W]	1xIA alkyne PC azo:12C6 [C1]	Q8AA75 [483-502]											5	-0.05	0.2	0.61	0.38	-0.46	-0.27	0.18	-0.07	-0.24	0	0.12	-0.07	-0.0133333	0.150422	6	0.0614094	High
Q8A146	Q8A146	Methylenetetrahydrofolate reductase OS	97	[K].YNITVVPHILCSGFTR.[E]	1xIA alkyne PC azo:13C6 [C11]	Q8A146 [87-102]											2	0.03	0.05	0.26	-0.04	0.15	-0.04	0.1	0.08	0.11	0.42	-0.49	-0.3	-0.0133333	0.326782	6	0.133408	High
Q8AA39	SYFB	Phenylalanine--tRNA ligase beta subunit OS	177	[K].SDYVLEVDITPNRADACSHYGVAR.[D]	1xIA alkyne PC azo:12C6 [C17]	Q8AA39 [161-184]	Mg(2+)										12	0.2	0.25	0.45	0.48	-0.46	-0.5	-0.07	-0.12	-0.08	-0.1	0.12	0.16	-0.015	0.121943	6	0.0497829	High
Q8A5K9	Q8A5K9	DNA polymerase III subunit alpha OS	277	[R].LICLSTGKDLDDPSR.[M]	1xIA alkyne PC azo:12C6 [C3]	Q8A5K9 [275-289]											1	0.13	0.18	0.5	0.28	-0.37	-0.3	0	-0.05	-0.13	0.1	0.03	-0.04	-0.015	0.0781665	6	0.0319113	High
Q8A2W2	Q8A2W2	Putative coenzyme A transferase OS	447	[R].AQAIIENCAHPDYK.[Q]	1xIA alkyne PC azo:12C6 [C8]	Q8A2W2 [440-453]											8	0.08	-0.24	0.33	0.27	-0.02	0	0.05	0.37	0.04	0.11	-0.32	-0.34	-0.015	0.271937	6	0.111018	High
Q8A8Q2	Q8A8Q2	Aldo/keto reductase OS	160	[R].VCENSLR.[N]	1xIA alkyne PC azo:12C6 [C2]	Q8A8Q2 [159-165]											2	0.06	0.12	0.23	0.21	-0.11	-0.08	0.07	0.01	0.14	0.17	-0.23	-0.26	-0.0166667	0.185652	6	0.0757921	High
Q8A0Z3	EFTS	Elongation factor Ts OS	292	[K].FLKEVCLLNQEDIMDAKK.[T]	1xOxidation [M14]; 1xIA alkyne PC azo:13C6 [C6]	Q8A0Z3 [287-304]											15	0.23	0.25	0.4	0.34	-0.42	-0.37	-0.1	-0.12	-0.03	0.04	0.08	0.03	-0.0166667	0.0806639	6	0.0329309	High
Q8A261	Q8A261	Cell division protein FtsA OS	273	[K].KTYGDALYEEDESEEPATCKLEDESR.[T]	1xIA alkyne PC azo:13C6 [C19]	Q8A261 [255-280]											3	0.03	0.33	0.53	0.51	-0.37	-0.59	0.1	-0.2	-0.16	-0.13	0.03	0.25	-0.0183333	0.175433	6	0.0716201	High
Q89ZR4	Q89ZR4	serine--tRNA ligase OS	418	[K].ALVPYCGFDMID.[-]	1xIA alkyne PC azo:12C6 [C6]	Q89ZR4 [413-424]											2	0.27	0.23	0.52	0.49	-0.56	-0.5	-0.14	-0.1	-0.15	-0.11	0.22	0.16	-0.02	0.164803	6	0.0672805	High
Q8A2Q1	Q8A2Q1	Dipeptidyl peptidase IV OS	657	[R].YMDTPESNPEGYKECNLK.[N]	1xOxidation [M2]; 1xIA alkyne PC azo:12C6 [C15]	Q8A2Q1 [643-660]											2	0.06	0.06	0.21	0.22	-0.06	-0.04	0.07	0.07	0.16	0.16	-0.28	-0.3	-0.02	0.213073	6	0.0869866	High
Q8A2E1	Q8A2E1	Tyrosine protein kinase, active site OS	120	[R].YNFCQFGNADIK.[S]	1xIA alkyne PC azo:12C6 [C4]	Q8A2E1 [117-128]											8	0.24	0.18	0.52	0.51	-0.47	-0.53	-0.11	-0.05	-0.15	-0.13	0.13	0.19	-0.02	0.144637	6	0.059048	High
Q45791	RECA	Protein RecA OS	189	[K].TRTTCIFINQLR.[E]	1xIA alkyne PC azo:12C6 [C5]	Q45791 [185-196]											7	0.21	0.29	0.52	0.42	-0.48	-0.51	-0.08	-0.16	-0.15	-0.04	0.14	0.17	-0.02	0.142969	6	0.0583667	High
Q8A0Z3	EFTS	Elongation factor Ts OS	292	[K].FLKEVCLLNQEDIMDAKK.[T]	1xIA alkyne PC azo:12C6 [C6]	Q8A0Z3 [287-304]											14	0.26	0.28	0.37	0.38	-0.4	-0.44	-0.13	-0.15	0	0	0.06	0.1	-0.02	0.100598	6	0.041069	High
Q8A3A0	Q8A3A0	Succinate dehydrogenase flavoprotein subunit OS	445	[K].GLFAIGECNFSDHGANR.[L]	1xIA alkyne PC azo:13C6 [C8]	Q8A3A0 [438-454]											1	0.2	0.17	0.43	0.34	-0.29	-0.4	-0.07	-0.04	-0.06	0.04	-0.05	0.06	-0.02	0.0554977	6	0.0226569	High
Q8A8K7	Q8A8K7	Na(+)-translocating NADH-quinone reductase subunit A OS	423|427	[R].MEALGIYEVAPEDFALCEFVCSSK.[M]	1xOxidation [M1]; 2xIA alkyne PC azo:13C6 [C17; C21]	Q8A8K7 [407-430]											3	0.07	0.58	0.69	0.74	-0.74	-0.88	0.06	-0.45	-0.32	-0.36	0.4	0.54	-0.0216667	0.421161	6	0.171938	High
Q8A5V2	Q8A5V2	Putative HD superfamily hydrolase OS	135	[R].EMVPVTLEEQIICFADKFFSK.[T]	1xOxidation [M2]; 1xIA alkyne PC azo:12C6 [C13]	Q8A5V2 [123-143]											5	0.2	-0.01	-0.2	0.23	0.45	-0.21	-0.07	0.14	0.57	0.15	-0.79	-0.13	-0.0216667	0.449463	6	0.183492	High
Q8A7P2	Q8A7P2	Two-component system response regulator OS	225	[R].LGYGYCFEAE.[-]	1xIA alkyne PC azo:12C6 [C6]	Q8A7P2 [220-229]											12	0.12	0.15	0.48	0.45	-0.34	-0.39	0.01	-0.02	-0.11	-0.07	0	0.05	-0.0233333	0.0578504	6	0.0236173	High
Q8A9K9	SYI	Isoleucine--tRNA ligase OS	949	[R].QPLQCIMIPVADEEQK.[A]	1xIA alkyne PC azo:12C6 [C5]	Q8A9K9 [945-960]	Zn(2+)										9	0.28	0.19	0.39	0.35	-0.32	-0.42	-0.15	-0.06	-0.02	0.03	-0.02	0.08	-0.0233333	0.0786554	6	0.0321109	High
P94598	DHE3	Glutamate dehydrogenase OS	231	[K].GKVCLVSGSGNVAQYTIEK.[V]	1xIA alkyne PC azo:12C6 [C4]	P94598 [228-246]											1	0.42	-0.15	0.58	0.4	-0.51	-0.26	-0.29	0.28	-0.21	-0.02	0.17	-0.08	-0.025	0.218426	6	0.0891721	High
Q8A6Z4	Q8A6Z4	DUF4924 family protein OS	130	[K].KEEPELETCFEALYGLLLLR.[L]	1xIA alkyne PC azo:12C6 [C9]	Q8A6Z4 [122-141]											4	0.12	0.44	0.34	0.47	-0.24	-0.65	0.01	-0.31	0.03	-0.09	-0.1	0.31	-0.025	0.20374	6	0.0831765	High
Q8A474	EFG	Elongation factor G OS	477	[K].VECNQGKPQVNYK.[E]	1xIA alkyne PC azo:12C6 [C3]	Q8A474 [475-487]											2	0.23	0.24	0.44	0.41	-0.38	-0.46	-0.1	-0.11	-0.07	-0.03	0.04	0.12	-0.025	0.0896103	6	0.0365832	High
Q8A1D2	Q8A1D2	Oxidoreductase OS	356	[K].DGLPFIGNCPDKDR.[M]	1xIA alkyne PC azo:12C6 [C9]	Q8A1D2 [348-361]											17	0.27	-0.39	0.53	0.87	-0.47	-0.33	-0.14	0.52	-0.16	-0.49	0.13	-0.01	-0.025	0.337328	6	0.137713	High
Q89YV1	Q89YV1	HTH domain-containing protein OS	127	[R].VGNESVECNSQQLLSLVLK.[G]	1xIA alkyne PC azo:12C6 [C8]	Q89YV1 [120-138]											9	0.13	-0.21	0.34	0.64	-0.15	-0.27	0	0.34	0.03	-0.26	-0.19	-0.07	-0.025	0.210404	6	0.0858972	High
Q8AAF6	Q8AAF6	ABC transporter ATP-binding/transmembrane protein OS	379	[K].LCARFYDPR.[K]	1xIA alkyne PC azo:13C6 [C2]	Q8AAF6 [378-386]											2	0.16	0.13	0.44	0.36	-0.27	-0.33	-0.03	0	-0.07	0.02	-0.07	-0.01	-0.0266667	0.037238	6	0.0152023	High
Q8A2E0	Q8A2E0	Glycoside transferase family 2 OS	675	[K].LDELYCINGK.[-]	1xIA alkyne PC azo:13C6 [C6]	Q8A2E0 [670-679]											2	0.31	0.11	0.35	0.54	-0.39	-0.43	-0.18	0.02	0.02	-0.16	0.05	0.09	-0.0266667	0.114134	6	0.0465952	High
Q89ZA3	Q89ZA3	KamA family protein OS	51	[K].HLDSCGMVNEVAEEAR.[E]	1xIA alkyne PC azo:13C6 [C5]	Q89ZA3 [47-62]											9	0.17	0.18	0.25	0.31	-0.23	-0.19	-0.04	-0.05	0.12	0.07	-0.11	-0.15	-0.0266667	0.103666	6	0.0423215	High
Q8A804	Q8A804	NAD dependent nucleotide-diphosphate-sugar epimerase OS	288	[R].IADSWPDSLDDTCAR.[E]	1xIA alkyne PC azo:13C6 [C13]	Q8A804 [276-290]											6	0.01	-0.07	0.12	0.09	0.16	0.19	0.12	0.2	0.25	0.29	-0.5	-0.53	-0.0283333	0.381335	6	0.15568	High
Q8A2X4	Q8A2X4	Putative sulfate transporter, permease OS	13	[K].LVSCLK.[N]	1xIA alkyne PC azo:12C6 [C4]	Q8A2X4 [10-15]											1	-0.1	-0.07	0.43	0.43	-0.14	-0.05	0.23	0.2	-0.06	-0.05	-0.2	-0.29	-0.0283333	0.208942	6	0.0853001	High
Q8A0N1	Q8A0N1	Putative alpha-1,2-mannosidase OS	473	[R].TLEYAYDDWCIYR.[LM]	1xIA alkyne PC azo:13C6 [C10]	Q8A0N1 [464-476]											8	0.19	1.05	0.13	0.1	-0.6	-0.37	-0.06	-0.92	0.24	0.28	0.26	0.03	-0.0283333	0.458188	6	0.187055	High
Q8A881	Q8A881	Alpha-glucan phosphorylase OS	59	[R].DLDPELWKECGQNPVLLLER.[M]	1xIA alkyne PC azo:13C6 [C10]	Q8A881 [50-69]											1	0.04	-0.07	0.4	0.67	-0.31	-0.23	0.09	0.2	-0.03	-0.29	-0.03	-0.11	-0.0283333	0.168097	6	0.0686254	High
Q8A3V4	Q8A3V4	Putative two-component system sensor histidine kinase OS	90	[R].ENFYKEGFELCR.[N]	1xIA alkyne PC azo:12C6 [C11]	Q8A3V4 [80-91]											2	0.18	-0.16	0.25	0.28	-0.09	0.05	-0.05	0.29	0.12	0.1	-0.25	-0.39	-0.03	0.253061	6	0.103312	High
Q8A881	Q8A881	Alpha-glucan phosphorylase OS	848	[K].NPELPHRQDFCYVR.[W]	1xIA alkyne PC azo:13C6 [C11]	Q8A881 [838-851]											9	0.19	0.18	0.25	0.31	-0.19	-0.23	-0.06	-0.05	0.12	0.07	-0.15	-0.11	-0.03	0.104499	6	0.0426615	High
Q8A9L1	Q8A9L1	Putative carbon-nitrogen hydrolase OS	132	[R].KELCETLNLK.[A]	1xIA alkyne PC azo:12C6 [C4]	Q8A9L1 [129-138]											1	0.06	0.07	0.65	0.35	-0.46	-0.16	0.07	0.06	-0.28	0.03	0.12	-0.18	-0.03	0.160748	6	0.0656252	High
Q8A297	Q8A297	SUF system FeS cluster assembly SufBD N-terminal domain-containing protein OS	82	[K].CDVPNMSTALYFVVNDAFYNK.[A]	1xOxidation [M6]; 1xIA alkyne PC azo:13C6 [C1]	Q8A297 [82-102]											3	0.06	0.05	0.68	0.86	-0.56	-0.58	0.07	0.08	-0.31	-0.48	0.22	0.24	-0.03	0.296108	6	0.120886	High
Q8A467	Q8A467	50S ribosomal protein L10 OS	85	[K].GTTAVMFCNTANVPAK.[L]	1xOxidation [M6]; 1xIA alkyne PC azo:12C6 [C8]	Q8A467 [78-93]											11	0.3	0.3	0.49	0.46	-0.52	-0.51	-0.17	-0.17	-0.12	-0.08	0.18	0.17	-0.0316667	0.163636	6	0.066804	High
Q8A8E7	Q8A8E7	6-phosphogluconolactonase OS	62	[R].CVPPEDSDSNYGMMR.[S]	2xOxidation [M13; M14]; 1xIA alkyne PC azo:13C6 [C1]	Q8A8E7 [62-76]											1	-0.26	0.48	0.93	0.66	-0.69	-0.6	0.39	-0.35	-0.56	-0.28	0.35	0.26	-0.0316667	0.412476	6	0.168393	High
Q89ZC1	Q89ZC1	Putative electron transport protein OS	115	[K].SMLAEECGLNPFLMER.[G]	1xIA alkyne PC azo:13C6 [C7]	Q89ZC1 [109-124]											5	0.15	0.37	0.64	0.68	-1.01	-0.31	-0.02	-0.24	-0.27	-0.3	0.67	-0.03	-0.0316667	0.364605	6	0.148849	High
Q8A7I0	Q8A7I0	NAD(+) diphosphatase OS	178	[R].FNSLVAGFLETGETLEECVAR.[E]	1xIA alkyne PC azo:13C6 [C18]	Q8A7I0 [161-181]											1	6.64			0.27		-6.64	-6.51			0.11		6.3	-0.0333333	6.4062	3	3.69862	Low
Q8A0T9	Q8A0T9	DNA primase OS	160	[K].FQLGYCTESHDAMSQEALR.[K]	1xIA alkyne PC azo:13C6 [C6]	Q8A0T9 [155-173]											5	0.33	0.17	0.58	0.54	-0.49	-0.6	-0.2	-0.04	-0.21	-0.16	0.15	0.26	-0.0333333	0.197349	6	0.0805674	High
Q8A3L0	Q8A3L0	Putative UDP-N-acetylglucosamine 2-epimerase OS	367	[R].MSETHNPYGDGQACER.[I]	1xIA alkyne PC azo:13C6 [C14]	Q8A3L0 [354-369]											4	-0.05	0.02	0.62	0.46	-0.21	-0.31	0.18	0.11	-0.25	-0.08	-0.13	-0.03	-0.0333333	0.157818	6	0.0644291	High
Q8A9T7	Q8A9T7	Transcriptional regulator OS	219	[R].LLDDHFNTIQSQSSDLPTIEECVR.[V]	1xIA alkyne PC azo:12C6 [C22]	Q8A9T7 [198-221]											3	6.64	-0.07	-0.03	0.07	0.56	-6.64	-6.51	0.2	0.4	0.31	-0.9	6.3	-0.0333333	4.07847	6	1.66503	Low
Q8A2W0	MIAB	tRNA-2-methylthio-N(6)-dimethylallyladenosine synthase OS	273	[K].DMSDETLEVIAQVPNVCK.[H]	1xOxidation [M2]; 1xIA alkyne PC azo:12C6 [C17]	Q8A2W0 [257-274]	[4Fe-4S] cluster										1	-0.87	-0.75	6.64	-0.41	-2.07	-1.99	1	0.88	-6.27	0.79	1.73	1.65	-0.0366667	3.07957	6	1.25723	Low
Q8AAU4	Q8AAU4	Galactokinase OS	282	[R].VLDVCDALEKDDYETVGQK.[M]	1xIA alkyne PC azo:12C6 [C5]	Q8AAU4 [278-296]											9	0.14	0.09	0.21	0.21	-0.07	-0.03	-0.01	0.04	0.16	0.17	-0.27	-0.31	-0.0366667	0.208391	6	0.0850751	High
Q8A4T4	Q8A4T4	Fido domain-containing protein OS	461	[K].LSYNPDVLAEEGKEYMDTACNELLK.[L]	1xIA alkyne PC azo:13C6 [C20]	Q8A4T4 [442-466]											1	6.64	-6.64	1.05	1	-1.24	-0.26	-6.51	6.77	-0.68	-0.62	0.9	-0.08	-0.0366667	4.23953	6	1.73078	Low
Q89ZI9	OBG	GTPase Obg OS	32	[K].YCPNGGPDGGDGGR.[G]	1xIA alkyne PC azo:13C6 [C2]	Q89ZI9 [31-44]	Mg(2+)										14	0.28	0.24	0.44	0.45	-0.45	-0.4	-0.15	-0.11	-0.07	-0.07	0.11	0.06	-0.0383333	0.101275	6	0.0413454	High
Q8A9E3	SYD	Aspartate--tRNA ligase OS	549	[R].WVSLFAGLDSIRDCIAFPK.[N]	1xIA alkyne PC azo:13C6 [C14]	Q8A9E3 [536-554]											1	0	0.31	0.28	0.45	-0.4	-0.08	0.13	-0.18	0.09	-0.07	0.06	-0.26	-0.0383333	0.157913	6	0.0644679	High
Q8ABC6	Q8ABC6	Uridine kinase OS	89	[K].SIEQPTYSYLTCTRQPETIHIEPR.[E]	1xIA alkyne PC azo:12C6 [C12]	Q8ABC6 [78-101]											4	-0.13	0.37	0.48	0.48	-0.25	-0.38	0.26	-0.24	-0.11	-0.1	-0.09	0.04	-0.04	0.171697	6	0.0700952	High
Q8A463	EFTU	Elongation factor Tu OS	106	[K].NMVTGAAQMDGAIIVCAATDGPMPQTR.[E]	3xOxidation [M2; M9; M23]; 1xIA alkyne PC azo:12C6 [C16]	Q8A463 [91-117]											36	0.32	0.66	-0.08	0.26	-0.33	-0.26	-0.19	-0.53	0.45	0.12	-0.01	-0.08	-0.04	0.325822	6	0.133016	High
Q8A2C8	Q8A2C8	Glycoside transferase family 14 OS	154	[K].GYEFVPYSCGEANLK.[D]	1xIA alkyne PC azo:13C6 [C9]	Q8A2C8 [146-160]											4	0.04	0.12	0.3	0.64	-0.14	-0.39	0.09	0.01	0.07	-0.26	-0.2	0.05	-0.04	0.150732	6	0.0615359	High
Q8A277	Q8A277	DNA gyrase subunit B OS	129	[K].VSGGLHGVGMSCVNALSTHMTTQVFR.[N]	1xIA alkyne PC azo:12C6 [C12]	Q8A277 [118-143]											11	0.25	0.34	0.16	0.64	-0.35	-0.47	-0.12	-0.21	0.21	-0.26	0.01	0.13	-0.04	0.188468	6	0.0769415	High
Q8AAW1	ARAA	L-arabinose isomerase OS	399	[K].TGTGCTATVVDMGNR.[F]	1xIA alkyne PC azo:13C6 [C5]	Q8AAW1 [395-409]	Mn(2+)										5	0.43	0.1	0.51	0.5	-0.57	-0.4	-0.3	0.03	-0.14	-0.12	0.23	0.06	-0.04	0.185365	6	0.0756747	High
Q8A531	METAA	Homoserine O-acetyltransferase OS	186	[R].GFDDCFYVPHSR.[H]	1xIA alkyne PC azo:12C6 [C5]	Q8A531 [182-193]											5	0.07	0.14	0.28	0.33	-0.13	-0.12	0.06	-0.01	0.09	0.05	-0.21	-0.22	-0.04	0.139427	6	0.056921	High
Q8A7N6	Q8A7N6	Putative cell surface protein OS	42	[K].VLEYRPAPGQFINEGFDCQTMEEANAYAEER.[F]	1xIA alkyne PC azo:12C6 [C18]	Q8A7N6 [25-55]											16	0.44	0.4	0.53	0.59	-1.36	-0.03	-0.31	-0.27	-0.16	-0.21	1.02	-0.31	-0.04	0.522609	6	0.213354	High
Q8A0T7	Q8A0T7	Putative phospho-2-dehydro-3-deoxyheptonate aldolase/chorismate mutase OS	325	[K].RGAQGEQCGMSADFMK.[L]	1xIA alkyne PC azo:13C6 [C8]	Q8A0T7 [318-333]											4	0.12	0.13	0.37	0.25	-0.16	-0.13	0.01	0	0	0.13	-0.18	-0.21	-0.0416667	0.128906	6	0.0526255	High
Q8A2D6	Q8A2D6	Glycoside transferase family 4 OS	44	[R].LTNDYNVEVLTTCVDNYR.[T]	1xIA alkyne PC azo:13C6 [C13]	Q8A2D6 [32-49]											6	0.01	0.37	0.39	0.23	-0.25	-0.17	0.12	-0.24	-0.02	0.15	-0.09	-0.17	-0.0416667	0.155874	6	0.0636352	High
Q8A0Z3	EFTS	Elongation factor Ts OS	104	[K].LTQDILDLAVANKCK.[T]	1xIA alkyne PC azo:13C6 [C14]	Q8A0Z3 [91-105]											5	0.3	0.32	0.5	0.48	-0.5	-0.51	-0.17	-0.19	-0.13	-0.1	0.16	0.17	-0.0433333	0.164398	6	0.0671152	High
Q8A5K9	Q8A5K9	DNA polymerase III subunit alpha OS	277	[R].LICLSTGK.[D]	1xIA alkyne PC azo:12C6 [C3]	Q8A5K9 [275-282]											4	0.24	0.24	0.41	0.37	-0.38	-0.29	-0.11	-0.11	-0.04	0.01	0.04	-0.05	-0.0433333	0.06121	6	0.0249889	High
Q8ABD7	Q8ABD7	GGGtGRT protein OS	36	[K].DIEEANAICEAAGLDPYK.[T]	1xIA alkyne PC azo:12C6 [C9]	Q8ABD7 [28-45]											7	-0.05	-0.04	0.15	0.24	0.15	0.14	0.18	0.17	0.22	0.14	-0.49	-0.48	-0.0433333	0.343084	6	0.140063	High
Q8A467	Q8A467	50S ribosomal protein L10 OS	85	[K].GTTAVMFCNTANVPAK.[L]	1xIA alkyne PC azo:12C6 [C8]	Q8A467 [78-93]											25	0.3	0.31	0.46	0.48	-0.48	-0.48	-0.17	-0.18	-0.09	-0.1	0.14	0.14	-0.0433333	0.146515	6	0.0598145	High
Q8AA42	Q8AA42	UDP-glucose 4-epimerase OS	128	[K].HGVEGIVFSSSCTVYGQPDELPVTEK.[A]	1xIA alkyne PC azo:13C6 [C12]	Q8AA42 [117-142]											17	0.02	0.03	0.14	0.14	0.12	0.14	0.11	0.1	0.23	0.24	-0.46	-0.48	-0.0433333	0.335659	6	0.137032	High
Q8A479	RL2	50S ribosomal protein L2 OS	172	[R].EGKYCVIKLPSGEVR.[Q]	1xIA alkyne PC azo:12C6 [C5]	Q8A479 [168-182]											5	0.33	0.29	0.24	0.29	-0.26	-0.29	-0.2	-0.16	0.13	0.09	-0.08	-0.05	-0.045	0.132174	6	0.0539599	High
Q8A625	ISPH	4-hydroxy-3-methylbut-2-enyl diphosphate reductase OS	198	[K].LHISPDATFEYYDTICR.[Q]	1xIA alkyne PC azo:12C6 [C16]	Q8A625 [183-199]	[4Fe-4S] cluster							"[4Fe-4S] cluster", ,			13	0.34	0.46	0.71	0.77	-0.86	-0.82	-0.21	-0.33	-0.34	-0.39	0.52	0.48	-0.045	0.426462	6	0.174102	High
Q8A0I0	Q8A0I0	DUF349 domain-containing protein OS	235	[K].THLCEAAEK.[L]	1xIA alkyne PC azo:12C6 [C4]	Q8A0I0 [232-240]											1	0.2	0.2	0.4	0.4	-0.3	-0.3	-0.07	-0.07	-0.03	-0.02	-0.04	-0.04	-0.045	0.0207364	6	0.00846562	High
Q89ZV8	Q89ZV8	Glyceraldehyde-3-phosphate dehydrogenase OS	259	[R].VPTLDVSVVDLTVNLAKPATYAEICAAMK.[E]	1xIA alkyne PC azo:13C6 [C25]	Q89ZV8 [235-263]											5	0.15	0.27	0.43	0.5	-0.26	-0.48	-0.02	-0.14	-0.06	-0.12	-0.08	0.14	-0.0466667	0.100929	6	0.0412041	High
Q8A472	RS12	30S ribosomal protein S12 OS	27	[K].SKSPALDSCPQR.[R]	1xIA alkyne PC azo:12C6 [C9]	Q8A472 [19-30]											17	0.14	0.13	0.49	0.45	-0.27	-0.33	-0.01	0	-0.12	-0.07	-0.07	-0.01	-0.0466667	0.0476095	6	0.0194365	High
Q89ZQ5	Q89ZQ5	3-deoxy-8-phosphooctulonate synthase OS	112	[K].VHDTFGVPTVTDIHSADEAEMAAEYVDILQIPAFLCR.[Q]	1xIA alkyne PC azo:12C6 [C36]	Q89ZQ5 [77-113]											3		0.32	0.18	0.52				-0.19	0.19	-0.14			-0.0466667	0.206478	3	0.11921	High
Q8A261	Q8A261	Cell division protein FtsA OS	273	[K].TYGDALYEEDESEEPATCK.[L]	1xIA alkyne PC azo:12C6 [C18]	Q8A261 [256-274]											16	0.2	0.22	0.51	0.5	-0.42	-0.4	-0.07	-0.09	-0.14	-0.12	0.08	0.06	-0.0466667	0.0937372	6	0.0382681	High
Q8A813	Q8A813	DNA repair protein RecN OS	62	[K].CIIEAR.[F]	1xIA alkyne PC azo:13C6 [C1]	Q8A813 [62-67]											1	0.09	0.21	0.47	0.55	-0.39	-0.31	0.04	-0.08	-0.1	-0.17	0.05	-0.03	-0.0483333	0.0851861	6	0.0347771	High
Q89ZV6	GUAA1	GMP synthase [glutamine-hydrolyzing] 1 OS	29	[R].VRELDTYCEIVPYNKFPK.[E]	1xIA alkyne PC azo:13C6 [C8]	Q89ZV6 [22-39]											1	0.39	-0.2	0.41	-0.01	-0.38	0.42	-0.26	0.33	-0.04	0.39	0.04	-0.76	-0.05	0.422942	6	0.172665	High
Q89YQ3	Q89YQ3	L-serine dehydratase OS	245|248	[K].IVTAPTCGSCGVMPAVLYHLQK.[S]	2xIA alkyne PC azo:13C6 [C7; C10]	Q89YQ3 [239-260]											2	-0.48	0.28	1	0.92	-0.48	-0.61	0.61	-0.15	-0.63	-0.54	0.14	0.27	-0.05	0.481788	6	0.196689	High
Q8A4N6	PNP	Polyribonucleotide nucleotidyltransferase OS	333	[K].TTEIRPIWCEVGPLPGPHGSAIFTR.[G]	1xIA alkyne PC azo:12C6 [C9]	Q8A4N6 [325-349]	Mg(2+)										15	-0.54	0.2	0.98	0.45	-0.13	-0.32	0.67	-0.07	-0.61	-0.07	-0.21	-0.02	-0.0516667	0.414556	6	0.169242	High
Q89YY4	Q89YY4	Uncharacterized protein OS	70	[K].GTYVLVMSHPNCQPEVR.[R]	1xIA alkyne PC azo:12C6 [C12]	Q89YY4 [59-75]											3	0.27	0.33	0.65	0.97	-0.82	-0.76	-0.14	-0.2	-0.28	-0.59	0.48	0.42	-0.0516667	0.41878	6	0.170966	High
Q8A1B0	Q8A1B0	Transcriptional regulator OS	30	[R].DVLELTSEDIARDCDISAEEYR.[L]	1xIA alkyne PC azo:12C6 [C14]	Q8A1B0 [17-38]											10	0.24	0.12	0.32	0.45	-0.25	-0.24	-0.11	0.01	0.05	-0.07	-0.09	-0.1	-0.0516667	0.0658534	6	0.0268845	High
Q8A0Z3	EFTS	Elongation factor Ts OS	292	[K].EVCLLNQEDIMDAK.[K]	1xIA alkyne PC azo:13C6 [C3]	Q8A0Z3 [290-303]											19	0.29	0.24	0.43	0.35	-0.32	-0.34	-0.16	-0.11	-0.06	0.03	-0.02	0	-0.0533333	0.0714609	6	0.0291738	High
Q8A829	Q8A829	Glycosyltransferase OS	117|127	[K].CTHDSGGVVICENKNLFDVEK.[A]	2xIA alkyne PC azo:13C6 [C1; C11]	Q8A829 [117-137]											2	0.25	0.14	0.51	0.58	-0.44	-0.39	-0.12	-0.01	-0.14	-0.2	0.1	0.05	-0.0533333	0.117927	6	0.0481433	High
Q8A277	Q8A277	DNA gyrase subunit B OS	563	[K].VEEYCWTDAQR.[Q]	1xIA alkyne PC azo:12C6 [C5]	Q8A277 [559-569]											18	0.23	0.27	0.49	0.52	-0.43	-0.43	-0.1	-0.14	-0.12	-0.14	0.09	0.09	-0.0533333	0.112012	6	0.0457287	High
Q8A0T9	Q8A0T9	DNA primase OS	187	[K].TGICYETDDHR.[L]	1xIA alkyne PC azo:12C6 [C4]	Q8A0T9 [184-194]											4	0.22	0.28	0.52	0.35	-0.36	-0.36	-0.09	-0.15	-0.15	0.03	0.02	0.02	-0.0533333	0.0868716	6	0.0354652	High
Q8A0Z3	EFTS	Elongation factor Ts OS	292	[K].EVCLLNQEDIMDAKK.[T]	1xOxidation [M11]; 1xIA alkyne PC azo:13C6 [C3]	Q8A0Z3 [290-304]											12	0.26	0.26	0.4	0.42	-0.34	-0.35	-0.13	-0.13	-0.03	-0.04	0	0.01	-0.0533333	0.0621825	6	0.0253859	High
Q8A474	EFG	Elongation factor G OS	394	[K].DIHTGDTLCDETAPIVLESMDFPEPVIGIAVEPK.[T]	1xIA alkyne PC azo:13C6 [C9]	Q8A474 [386-419]											8	0.2	0.16	0.38	0.35	-0.17	-0.26	-0.07	-0.03	-0.01	0.03	-0.17	-0.08	-0.055	0.0692098	6	0.0282548	High
Q8A011	RF1	Peptide chain release factor 1 OS	269	[R].YIWKNPNTGVAEEILIECTETR.[D]	1xIA alkyne PC azo:13C6 [C18]	Q8A011 [252-273]											8	0.1	0.18	0.49	0.61	-0.35	-0.37	0.03	-0.05	-0.12	-0.23	0.01	0.03	-0.055	0.103489	6	0.0422493	High
Q8A0F6	NUOCD	NADH-quinone oxidoreductase subunit C/D OS	506	[R].ATGLPLVAAIDTICR.[G]	1xIA alkyne PC azo:13C6 [C14]	Q8A0F6 [493-507]											4	-0.04	0.37	0.5	0.68	-0.5	-0.35	0.17	-0.24	-0.13	-0.3	0.16	0.01	-0.055	0.200474	6	0.0818433	High
Q8A791	Q8A791	Putative aminoglycoside phosphotransferase OS	369	[K].GIPDDPTGNGGGYVFDCR.[A]	1xIA alkyne PC azo:12C6 [C17]	Q8A791 [353-370]											16	0.19	0.32	0.39	0.15	-0.17	-0.22	-0.06	-0.19	-0.02	0.23	-0.17	-0.12	-0.055	0.153721	6	0.0627561	High
Q8A0M0	Q8A0M0	Putative chromosome partitioning protein parB OS	266	[K].VQLTCSEK.[G]	1xIA alkyne PC azo:13C6 [C5]	Q8A0M0 [262-269]											9	0.24	0.29	0.42	0.43	-0.37	-0.34	-0.11	-0.16	-0.05	-0.05	0.03	0	-0.0566667	0.0697615	6	0.02848	High
Q89ZR4	Q89ZR4	serine--tRNA ligase OS	418	[K].ALVPYCGFDMID.[-]	1xOxidation [M10]; 1xIA alkyne PC azo:12C6 [C6]	Q89ZR4 [413-424]											10	0.27	0.23	0.47	0.42	-0.4	-0.32	-0.14	-0.1	-0.1	-0.04	0.06	-0.02	-0.0566667	0.0720185	6	0.0294014	High
Q8A9M6	Q8A9M6	Malonyl CoA-acyl carrier protein transacylase OS	272	[K].NMVADGATDFTECGPGAVLQGLIKK.[I]	1xOxidation [M2]; 1xIA alkyne PC azo:13C6 [C13]	Q8A9M6 [260-284]											6	0.83	-0.57	0.69	0.49	-0.64	-0.13	-0.7	0.7	-0.32	-0.11	0.3	-0.21	-0.0566667	0.491799	6	0.200776	High
Q8A9P6	Q8A9P6	DUF2461 domain-containing protein OS	183	[R].QFVCSYLVPDDFFTR.[A]	1xIA alkyne PC azo:12C6 [C4]	Q8A9P6 [180-194]											1	0.14	0.09	0.29	0.42	-0.25	-0.02	-0.01	0.04	0.08	-0.04	-0.09	-0.32	-0.0566667	0.14208	6	0.0580038	High
Q8A0X9	Q8A0X9	branched-chain-amino-acid transaminase OS	280	[R].RPIPEEELETFEEAGACGTAAVISPIQR.[I]	1xIA alkyne PC azo:12C6 [C17]	Q8A0X9 [264-291]											4	0.15	0.13	0.48	0.37	-0.29	-0.17	-0.02	0	-0.11	0.01	-0.05	-0.17	-0.0566667	0.0703325	6	0.0287131	High
Q8A633	Q8A633	Biopolymer transporter ExbD OS	76	[R].NILQVYLNKDDALMCGNDYIGVEQLR.[E]	1xOxidation [M14]; 1xIA alkyne PC azo:12C6 [C15]	Q8A633 [62-87]											2	0.15	0.13	0.48	0.37	-0.29	-0.17	-0.02	0	-0.11	0.01	-0.05	-0.17	-0.0566667	0.0703325	6	0.0287131	High
Q8A602	AROC	Chorismate synthase OS	329	[R].HDACVLPR.[A]	1xIA alkyne PC azo:12C6 [C4]	Q8A602 [326-333]	FMNH2										1	0.14	0.18	0.39	0.43	-0.16	-0.31	-0.01	-0.05	-0.02	-0.05	-0.18	-0.03	-0.0566667	0.0625033	6	0.0255169	High
Q8A2Q0	Q8A2Q0	Putative N6-adenine-specific DNA methylase OS	151	[R].INNPDVLLNIHIAQTTCTLSLDSSGESLHR.[R]	1xIA alkyne PC azo:12C6 [C17]	Q8A2Q0 [135-164]											11	0.05	0.29	0.28	0.17	-0.02	-0.1	0.08	-0.16	0.09	0.21	-0.32	-0.24	-0.0566667	0.212101	6	0.0865897	High
Q8A0L7	Q8A0L7	Lipid-A-disaccharide synthase OS	284	[R].VPQVVCYYTPIGK.[V]	1xIA alkyne PC azo:12C6 [C6]	Q8A0L7 [279-291]											5	0.24	0.23	0.58	0.62	-0.33	-0.66	-0.11	-0.1	-0.21	-0.24	-0.01	0.32	-0.0583333	0.20292	6	0.0828419	High
Q8A753	PGK	Phosphoglycerate kinase OS	92	[K].HLSELLGVEVQFANDCMGEEAAVK.[A]	1xIA alkyne PC azo:12C6 [C16]	Q8A753 [77-100]											3	0.21	0.01	0.46	-0.03	-0.09	0.12	-0.08	0.12	-0.09	0.41	-0.25	-0.46	-0.0583333	0.300228	6	0.122567	High
Q89YR7	Q89YR7	tryptophan synthase OS	96	[K].LNSALAQAYYCKEEGVTNVTTETGAGQWGAALSYAAK.[V]	1xIA alkyne PC azo:12C6 [C11]	Q89YR7 [86-122]											5	1.21	-0.5	0.14	0.18	-0.22	-0.13	-1.08	0.63	0.23	0.2	-0.12	-0.21	-0.0583333	0.582114	6	0.237647	High
Q8AA42	Q8AA42	UDP-glucose 4-epimerase OS	61	[K].VSGIRPAFEKLDCLDFAGLDAVFAK.[Y]	1xIA alkyne PC azo:13C6 [C13]	Q8AA42 [49-73]											4	0.02	0.04	0.19	0.17	0.16	0.1	0.11	0.09	0.18	0.21	-0.5	-0.44	-0.0583333	0.322454	6	0.131641	High
Q8A474	EFG	Elongation factor G OS	394	[K].DIHTGDTLCDETAPIVLESMDFPEPVIGIAVEPK.[T]	1xOxidation [M20]; 1xIA alkyne PC azo:13C6 [C9]	Q8A474 [386-419]											5	0.12	0.26	0.25	0.44	-0.18	-0.2	0.01	-0.13	0.12	-0.06	-0.16	-0.14	-0.06	0.108259	6	0.0441965	High
Q8A8K7	Q8A8K7	Na(+)-translocating NADH-quinone reductase subunit A OS	276	[R].TVAVTGSEVLKPAYCK.[L]	1xIA alkyne PC azo:12C6 [C15]	Q8A8K7 [262-277]											7	0.17	0.17	0.4	0.39	-0.23	-0.21	-0.04	-0.04	-0.03	-0.01	-0.11	-0.13	-0.06	0.0481664	6	0.0196638	High
Q8A791	Q8A791	Putative aminoglycoside phosphotransferase OS	320	[R].DLLKEAYPEYPYLCNVLR.[E]	1xIA alkyne PC azo:12C6 [C14]	Q8A791 [307-324]											1	0.11	-0.25	0.41	0.3	0.2	-0.07	0.02	0.38	-0.04	0.08	-0.54	-0.27	-0.0616667	0.314478	6	0.128385	High
Q89Z89	Q89Z89	DNA-(apurinic or apyrimidinic site) lyase OS	11	[R].YLCEQLTETVVGKR.[I]	1xIA alkyne PC azo:13C6 [C3]	Q89Z89 [9-22]											10	0.24	0.19	0.17	0.19	-0.04	-0.05	-0.11	-0.06	0.2	0.19	-0.3	-0.29	-0.0616667	0.220492	6	0.0900154	High
Q8AA42	Q8AA42	UDP-glucose 4-epimerase OS	232	[K].LSVFGDDYDTPDGSCIRDFINVVDLAK.[A]	1xIA alkyne PC azo:13C6 [C15]	Q8AA42 [218-244]											4	-0.28	-0.21	-0.04	0.23	0.22	0.78	0.41	0.34	0.41	0.15	-0.56	-1.12	-0.0616667	0.635529	6	0.259453	High
Q8A2S3	Q8A2S3	Gluconate 5-dehydrogenase OS	185	[R].NICSEYGEYNIQCNGIGPGYIATPQTAPLREK.[Q]	1xCarbamidomethyl [C3]; 1xIA alkyne PC azo:12C6 [C13]	Q8A2S3 [173-204]											1	-0.72	-6.64	0.2	0.25	6.64	0.97	0.85	6.77	0.17	0.13	-6.98	-1.31	-0.0616667	4.40488	6	1.79829	Low
Q8A105	Q8A105	carbamoyl-phosphate synthase (glutamine-hydrolyzing) OS	180	[R].SAYALGGLGSGICANEEEFLK.[L]	1xIA alkyne PC azo:12C6 [C13]	Q8A105 [168-188]											12	-0.03	-0.02	0.24	0.23	0.13	0.16	0.16	0.15	0.13	0.15	-0.47	-0.5	-0.0633333	0.326905	6	0.133458	High
Q8A8L2	Q8A8L2	Na(+)-translocating NADH-quinone reductase subunit F OS	133	[K].IDESVLGVKEWECEVISNK.[N]	1xIA alkyne PC azo:12C6 [C13]	Q8A8L2 [121-139]											14	0.3	0.18	0.41	0.43	-0.3	-0.3	-0.17	-0.05	-0.04	-0.05	-0.04	-0.04	-0.065	0.051672	6	0.021095	High
P94598	DHE3	Glutamate dehydrogenase OS	231	[K].VCLVSGSGNVAQYTIEK.[V]	1xIA alkyne PC azo:13C6 [C2]	P94598 [230-246]											9	0.21	0.16	0.4	0.54	-0.29	-0.3	-0.08	-0.03	-0.03	-0.16	-0.05	-0.04	-0.065	0.0500999	6	0.0204532	High
Q8AAN4	Q8AAN4	Indolepyruvate oxidoreductase subunit IorA OS	90	[K].HVGMNVAADCFVNSAITGVK.[G]	1xOxidation [M4]; 1xIA alkyne PC azo:12C6 [C10]	Q8AAN4 [81-100]											3	0.38	-0.07	0.09	0.25	-0.04	0.12	-0.25	0.2	0.28	0.13	-0.3	-0.46	-0.0666667	0.307484	6	0.12553	High
Q8A2D0	Q8A2D0	Aspartate aminotransferase OS	356|357	[K].EQVAVVPGITYGDCCEDFIR.[I]	2xIA alkyne PC azo:13C6 [C14; C15]	Q8A2D0 [343-362]											11	0.52	0.34	0.59	0.52	-0.97	-0.27	-0.39	-0.21	-0.22	-0.14	0.63	-0.07	-0.0666667	0.357584	6	0.145983	High
Q8A137	FABH2	Beta-ketoacyl-[acyl-carrier-protein] synthase III 2 OS	295	[K].VLVNIEHYGNTSAATLPLCIWDFEDK.[L]	1xIA alkyne PC azo:12C6 [C19]	Q8A137 [277-302]											4	0.19	0.05	0.21	0.12	0.27	-0.11	-0.06	0.08	0.16	0.26	-0.61	-0.23	-0.0666667	0.316712	6	0.129297	High
Q8A2A4	Q8A2A4	Toll-Interleukin receptor OS	251	[K].NITSGQINDLGIIFLDEGKFEDAQECFLK.[A]	1xIA alkyne PC azo:12C6 [C26]	Q8A2A4 [226-254]											2	0.54	0.06	0.93	0.05	-0.57		-0.41	0.07	-0.56	0.33	0.23		-0.068	0.395373	5	0.176816	High
Q8A8K7	Q8A8K7	Na(+)-translocating NADH-quinone reductase subunit A OS	423|427	[R].MEALGIYEVAPEDFALCEFVCSSK.[M]	2xIA alkyne PC azo:13C6 [C17; C21]	Q8A8K7 [407-430]											5	0.42	0.3	0.55	0.63	-0.32	-0.84	-0.29	-0.17	-0.18	-0.25	-0.02	0.5	-0.0683333	0.293354	6	0.119761	High
Q8A6X8	Q8A6X8	Pyruvate-flavodoxin oxidoreductase OS		[K].VMNEAIASDCCPAEYK.[E]	1xCarbamidomethyl [C]; 1xIA alkyne PC azo:12C6 [C]	Q8A6X8 [897-912]											11	0.21	0.17	0.62	0.65	-0.45	-0.46	-0.08	-0.04	-0.25	-0.27	0.11	0.12	-0.0683333	0.168454	6	0.068771	High
Q8A740	Q8A740	Lactoylglutathione lyase and related protein OS	31	[K].CYNIETVEDQKVR.[T]	1xIA alkyne PC azo:13C6 [C1]	Q8A740 [31-43]											1	0.05	0.06	0.24	0.22	0.08	0.09	0.08	0.07	0.13	0.16	-0.42	-0.43	-0.0683333	0.278239	6	0.11359	High
Q8A4U0	Q8A4U0	Uncharacterized protein OS	70	[R].NCLYEVLINK.[S]	1xIA alkyne PC azo:12C6 [C2]	Q8A4U0 [69-78]											6	0.16	0.21	0.4	0.38	-0.18	-0.22	-0.03	-0.08	-0.03	0	-0.16	-0.12	-0.07	0.0613188	6	0.0250333	High
Q8A2W2	Q8A2W2	Putative coenzyme A transferase OS	67	[K].GNPFQVGIFTGASTGESCDGVMSR.[A]	1xIA alkyne PC azo:13C6 [C18]	Q8A2W2 [50-73]											12	0.07	0.3	0.26	-0.03	0.14	0.01	0.06	-0.17	0.11	0.41	-0.48	-0.35	-0.07	0.327475	6	0.133691	High
Q8A5V7	ASNA	Aspartate--ammonia ligase OS	171	[R].TEYMVYEMYPQIKPCLPQK.[L]	2xOxidation [M4; M8]; 1xIA alkyne PC azo:12C6 [C15]	Q8A5V7 [157-175]											7	-0.05	0.19	0.48	0.8	-0.38	-0.28	0.18	-0.06	-0.11	-0.42	0.04	-0.06	-0.0716667	0.199441	6	0.0814214	High
Q8A8V9	Q8A8V9	Two-component system sensor histidine kinase OS	345	[K].LLHTDTHFSTFGTNNEEGSGLGLLLCKDFVTK.[N]	1xIA alkyne PC azo:12C6 [C26]	Q8A8V9 [320-351]											9	0.18	0.32	0.51	0.44	-0.43	-0.26	-0.05	-0.19	-0.14	-0.06	0.09	-0.08	-0.0716667	0.0953764	6	0.0389373	High
Q8A988	SYP	Proline--tRNA ligase OS	92	[R].EAEHVEGFAKECAVVTHYR.[L]	1xIA alkyne PC azo:12C6 [C12]	Q8A988 [81-99]											2	0.23	0.21	0.43	0.51	-0.12	-0.5	-0.1	-0.08	-0.06	-0.13	-0.22	0.16	-0.0716667	0.126557	6	0.0516667	High
Q8A2M0	RUVB	Holliday junction branch migration complex subunit RuvB OS	271	[K].ILCTIIDK.[F]	1xIA alkyne PC azo:13C6 [C3]	Q8A2M0 [269-276]											1	0.27	0.23	0.42	0.46	-0.3	-0.32	-0.14	-0.1	-0.05	-0.08	-0.04	-0.02	-0.0716667	0.0440076	6	0.017966	High
Q89ZM4	SYV	Valine--tRNA ligase OS	778	[K].MCNLSSITVVESK.[A]	1xIA alkyne PC azo:13C6 [C2]	Q89ZM4 [777-789]											3	0.29	0.28	0.38	0.4	-0.29	-0.3	-0.16	-0.15	-0.01	-0.02	-0.05	-0.04	-0.0716667	0.0661564	6	0.0270082	High
Q8A9L8	Q8A9L8	Transcriptional regulator, ArsR family OS	60	[R].YCINKENWELAR.[K]	1xIA alkyne PC azo:13C6 [C2]	Q8A9L8 [59-70]											6	1.89	0.05	0.16	0.25	-0.83	-0.75	-1.76	0.08	0.21	0.13	0.49	0.41	-0.0733333	0.841538	6	0.343557	High
Q8A6C9	Q8A6C9	Putative cell wall biogenesis protein OS	611	[K].ATGITCDK.[L]	1xIA alkyne PC azo:13C6 [C6]	Q8A6C9 [606-613]											3	0.24	0.19	0.52	0.38	-0.28	-0.28	-0.11	-0.06	-0.15	0	-0.06	-0.06	-0.0733333	0.051251	6	0.0209231	High
Q8A2D0	Q8A2D0	Aspartate aminotransferase OS	219	[K].SIVTCDK.[M]	1xIA alkyne PC azo:13C6 [C5]	Q8A2D0 [215-221]											3	0.27	0.24	0.51	0.43	-0.32	-0.36	-0.14	-0.11	-0.14	-0.05	-0.02	0.02	-0.0733333	0.0668331	6	0.0272845	High
Q89YR7	Q89YR7	tryptophan synthase OS	26	[K].ELCHQELNQTDAWIEIPEDVR.[E]	1xIA alkyne PC azo:13C6 [C3]	Q89YR7 [24-44]											15	0.22	0.14	0.61	0.57	-0.49	-0.27	-0.09	-0.01	-0.24	-0.19	0.15	-0.07	-0.075	0.138239	6	0.0564358	High
Q8A0Y9	REX	Redox-sensing transcriptional repressor Rex OS	12	[K].IQQIDCTKVPEPTLR.[R]	1xIA alkyne PC azo:13C6 [C6]	Q8A0Y9 [7-21]											16	0.21	0.24	0.39	0.42	-0.24	-0.24	-0.08	-0.11	-0.02	-0.04	-0.1	-0.1	-0.075	0.0367423	6	0.015	High
Q8A824	Q8A824	CDP-glucose 4,6-dehydratase OS	207	[R].IIVDCINAFSQNR.[I]	1xIA alkyne PC azo:12C6 [C5]	Q8A824 [203-215]											9	0.25	0.28	0.39	0.37	-0.27	-0.24	-0.12	-0.15	-0.02	0.01	-0.07	-0.1	-0.075	0.0609098	6	0.0248663	High
Q8A479	RL2	50S ribosomal protein L2 OS	188	[R].QILSTCK.[A]	1xIA alkyne PC azo:12C6 [C6]	Q8A479 [183-189]											1	0.31	0.29	0.34	0.32	-0.26	-0.22	-0.18	-0.16	0.03	0.06	-0.08	-0.12	-0.075	0.099549	6	0.0406407	High
Q8A4A0	RS11	30S ribosomal protein S11 OS	70	[K].KNTPYAAQMAAQDCAK.[I]	1xIA alkyne PC azo:13C6 [C14]	Q8A4A0 [57-72]											15	0.5	0.51	0.44	0.61	-0.63	-0.64	-0.37	-0.38	-0.07	-0.23	0.29	0.3	-0.0766667	0.309171	6	0.126219	High
Q8A334	MUTS	DNA mismatch repair protein MutS OS	545	[R].LDCLLSFANVAR.[E]	1xIA alkyne PC azo:12C6 [C3]	Q8A334 [543-554]											1	0.28	0.37	0.48	0.48	-0.44	-0.38	-0.15	-0.24	-0.11	-0.1	0.1	0.04	-0.0766667	0.125326	6	0.0511642	High
Q8A528	RIBBA	Riboflavin biosynthesis protein RibBA OS	326	[K].LQEDGMDTVDANLCLGHLADERDYGVGAQILR.[E]	1xOxidation [M6]; 1xIA alkyne PC azo:13C6 [C14]	Q8A528 [313-344]	Mg(2+), Zn(2+)										14	0.07	1.07	0.19	0.18	-0.34	-0.38	0.06	-0.94	0.18	0.2	0	0.04	-0.0766667	0.430333	6	0.175683	High
Q8A0T9	Q8A0T9	DNA primase OS	702	[K].CNSLMQR.[Y]	1xIA alkyne PC azo:13C6 [C1]	Q8A0T9 [702-708]											6	0.38	-0.15	0.64	0.57	-0.34	-0.3	-0.25	0.28	-0.27	-0.19	0	-0.04	-0.0783333	0.207212	6	0.0845938	High
Q8A9E4	Q8A9E4	Diacylglycerol kinase-like, catalytic region OS	116	[K].KALEVLNEGCLDTIDYGK.[I]	1xIA alkyne PC azo:12C6 [C10]	Q8A9E4 [107-124]											9	0.23	0.22	0.55	0.53	-0.1	-0.63	-0.1	-0.09	-0.18	-0.15	-0.24	0.29	-0.0783333	0.188618	6	0.0770029	High
Q8A3E6	Q8A3E6	THUMP-like domain-containing protein OS	71	[K].HLSLEQCSSEVTAR.[Y]	1xIA alkyne PC azo:12C6 [C7]	Q8A3E6 [65-78]											2	0.39	0.36	0.39	0.52	-0.37	-0.49	-0.26	-0.23	-0.02	-0.14	0.03	0.15	-0.0783333	0.159426	6	0.0650854	High
Q89ZR2	RL21	50S ribosomal protein L21 OS	62	[K].VVCQVISNLVK.[G]	1xIA alkyne PC azo:12C6 [C3]	Q89ZR2 [60-70]											9	0.22	0.23	0.34	0.35	-0.17	-0.17	-0.09	-0.1	0.03	0.03	-0.17	-0.17	-0.0783333	0.0904249	6	0.0369158	High
Q8A670	Q8A670	dTDP-glucose 4,6-dehydratase OS	62	[K].GDICSR.[E]	1xIA alkyne PC azo:13C6 [C4]	Q8A670 [59-64]											1	0.11	0.1	0.32	0.28	0.04	-0.05	0.02	0.03	0.05	0.1	-0.38	-0.29	-0.0783333	0.202723	6	0.0827614	High
Q8ABW6	Q8ABW6	DUF551 domain-containing protein OS	70	[K].QNGQDECIGNPQSR.[G]	1xIA alkyne PC azo:12C6 [C7]	Q8ABW6 [64-77]											9	0.19	0.12	0.17	0.18	0.06	0.08	-0.06	0.01	0.2	0.2	-0.4	-0.42	-0.0783333	0.276869	6	0.113031	High
Q8AA47	Q8AA47	Ion-translocating oxidoreductase complex subunit C OS	142	[K].IADAGIVGLGGACFPTQVK.[L]	1xIA alkyne PC azo:13C6 [C13]	Q8AA47 [130-148]											4	0.29	0.31	0.64	0.59	-0.48	-0.54	-0.16	-0.18	-0.27	-0.21	0.14	0.2	-0.08	0.198091	6	0.0808703	High
Q8A1A7	ARGC	N-acetyl-gamma-glutamyl-phosphate reductase OS	72	[R].FTDQLPLDAIDVLFFCTAHGDTKK.[F]	1xIA alkyne PC azo:12C6 [C16]	Q8A1A7 [57-80]											1	0.16	0.07	0.63	0.65	-0.3	-0.4	-0.03	0.06	-0.26	-0.27	-0.04	0.06	-0.08	0.149533	6	0.0610464	High
Q8A3V4	Q8A3V4	Putative two-component system sensor histidine kinase OS	175	[K].ANYYYTFNQNTQGDACFR.[K]	1xIA alkyne PC azo:12C6 [C16]	Q8A3V4 [160-177]											9	0.29	0.22	0.49	0.33	-0.12	-0.4	-0.16	-0.09	-0.12	0.05	-0.22	0.06	-0.08	0.113314	6	0.0462601	High
Q8A0L1	Q8A0L1	ParB domain-containing protein OS	343	[K].TCPNASSVLLR.[V]	1xIA alkyne PC azo:12C6 [C2]	Q8A0L1 [342-352]											1	0.19	0.21	0.36	0.38	-0.16	-0.17	-0.06	-0.08	0.01	0	-0.18	-0.17	-0.08	0.0812404	6	0.0331662	High
Q8A015	LPXZ	Bifunctional enzyme LpxC/FabZ OS	449	[K].VVCEAEFMAQIVK.[N]	1xIA alkyne PC azo:12C6 [C3]	Q8A015 [447-459]	Zn(2+)										4	0.27	0.33	0.47	0.52	-0.37	-0.41	-0.14	-0.2	-0.1	-0.14	0.03	0.07	-0.08	0.106395	6	0.0434358	High
Q8A3H6	Q8A3H6	Transcriptional regulator OS	30	[K].DVAAECGVSR.[A]	1xIA alkyne PC azo:13C6 [C6]	Q8A3H6 [25-34]											6	0.05	0.11	0.37	0.5	-0.07	-0.15	0.08	0.02	0	-0.12	-0.27	-0.19	-0.08	0.135499	6	0.0553173	High
Q8A9P1	Q8A9P1	Conserved protein with a conserved patatin-like phospholipase domain OS	221	[R].EKCDLLIEPYNLYGYSNTELEK.[A]	1xIA alkyne PC azo:12C6 [C3]	Q8A9P1 [219-240]											10	0.41	0.39	0.93	0.84	-0.49	-1.27	-0.28	-0.26	-0.56	-0.46	0.15	0.93	-0.08	0.551398	6	0.225107	High
Q8A126	Q8A126	Inosine-5'-monophosphate dehydrogenase OS	309	[K].VGIGPGSICTTR.[V]	1xIA alkyne PC azo:13C6 [C9]	Q8A126 [301-312]											1	0.2	0.21	0.36	0.38	-0.16	-0.17	-0.07	-0.08	0.01	0	-0.18	-0.17	-0.0816667	0.0808497	6	0.0330067	High
Q8A6R6	Q8A6R6	GAF domain-containing protein OS	84	[R].GVCGTAWK.[E]	1xIA alkyne PC azo:13C6 [C3]	Q8A6R6 [82-89]											3	0.25	0.26	0.49	0.51	-0.36	-0.33	-0.12	-0.13	-0.12	-0.13	0.02	-0.01	-0.0816667	0.0679461	6	0.0277389	High
Q8A4A3	RL17	50S ribosomal protein L17 OS	26	[R].SAMLSNMACSLIK.[H]	2xOxidation [M3; M7]; 1xIA alkyne PC azo:12C6 [C9]	Q8A4A3 [18-30]											13	0.29	0.32	0.39	0.39	-0.29	-0.28	-0.16	-0.19	-0.02	-0.01	-0.05	-0.06	-0.0816667	0.0752108	6	0.0307047	High
Q8AA42	Q8AA42	UDP-glucose 4-epimerase OS	232	[K].LSVFGDDYDTPDGSCIR.[D]	1xIA alkyne PC azo:13C6 [C15]	Q8AA42 [218-234]											28	0.03	0.02	0.16	0.16	0.22	0.23	0.1	0.11	0.21	0.22	-0.56	-0.57	-0.0816667	0.377646	6	0.154173	High
Q8A5V2	Q8A5V2	Putative HD superfamily hydrolase OS	135	[R].EMVPVTLEEQIICFADKFFSK.[T]	1xIA alkyne PC azo:13C6 [C13]	Q8A5V2 [123-143]											3	0.35	0.21	0.2	0.58			-0.22	-0.08	0.17	-0.2			-0.0825	0.179327	4	0.0896637	High
Q8A0Z3	EFTS	Elongation factor Ts OS	292	[K].EVCLLNQEDIMDAK.[K]	1xOxidation [M11]; 1xIA alkyne PC azo:13C6 [C3]	Q8A0Z3 [290-303]											16	0.31	0.29	0.42	0.47	-0.32	-0.34	-0.18	-0.16	-0.05	-0.09	-0.02	0	-0.0833333	0.0739369	6	0.0301846	High
Q8A0Z3	EFTS	Elongation factor Ts OS	292	[K].EVCLLNQEDIMDAKK.[T]	1xIA alkyne PC azo:13C6 [C3]	Q8A0Z3 [290-304]											17	0.29	0.28	0.47	0.45	-0.33	-0.33	-0.16	-0.15	-0.1	-0.07	-0.01	-0.01	-0.0833333	0.0656252	6	0.0267914	High
Q8AB83	Q8AB83	Outer membrane protein beta-barrel domain-containing protein OS	89	[K].LTQCWK.[Y]	1xIA alkyne PC azo:13C6 [C4]	Q8AB83 [86-91]											2	0.26	0.25	0.48	0.49	-0.32	-0.33	-0.13	-0.12	-0.11	-0.11	-0.02	-0.01	-0.0833333	0.0535413	6	0.0218581	High
Q8A2Q1	Q8A2Q1	Dipeptidyl peptidase IV OS	657	[R].YMDTPESNPEGYKECNLK.[N]	1xIA alkyne PC azo:12C6 [C15]	Q8A2Q1 [643-660]											3	0.1	0.2	0.23	0.26	-0.08	0.12	0.03	-0.07	0.14	0.12	-0.26	-0.46	-0.0833333	0.235514	6	0.096148	High
Q89YY4	Q89YY4	Uncharacterized protein OS	70	[R].KGTYVLVMSHPNCQPEVR.[R]	1xIA alkyne PC azo:12C6 [C13]	Q89YY4 [58-75]											1	0.26	0.28	0.48	0.53	-0.41	-0.31	-0.13	-0.15	-0.11	-0.15	0.07	-0.03	-0.0833333	0.0873308	6	0.0356526	High
Q8A9P1	Q8A9P1	Conserved protein with a conserved patatin-like phospholipase domain OS	94	[K].KGLFDLCEFIDFLHTNLK.[A]	1xIA alkyne PC azo:12C6 [C7]	Q8A9P1 [88-105]											1	0.03	0.46	0.4	0.42	-0.12	-0.34	0.1	-0.33	-0.03	-0.04	-0.22	0	-0.0866667	0.157945	6	0.0644808	High
Q8A135	DER	GTPase Der OS	261	[R].SIENADVCILMLDATR.[G]	1xOxidation [M11]; 1xIA alkyne PC azo:12C6 [C8]	Q8A135 [254-269]											7	0.13	0.2	0.34	0.43	-0.14	-0.11	0	-0.07	0.03	-0.05	-0.2	-0.23	-0.0866667	0.105956	6	0.0432563	High
Q8A875	Q8A875	V-type ATP synthase alpha chain OS	412	[R].CFYALEQDR.[A]	1xIA alkyne PC azo:12C6 [C1]	Q8A875 [412-420]											6	0.23	0.21	0.25	0.3	-0.06	-0.08	-0.1	-0.08	0.12	0.08	-0.28	-0.26	-0.0866667	0.166213	6	0.0678561	High
Q8A9K9	SYI	Isoleucine--tRNA ligase OS	949	[K].VRQPLQCIMIPVADEEQK.[A]	1xOxidation [M9]; 1xIA alkyne PC azo:13C6 [C7]	Q8A9K9 [943-960]	Zn(2+)										2	0.62	0.35			-0.48	-0.56	-0.49	-0.22			0.14	0.22	-0.0875	0.329583	4	0.164792	High
Q8A527	Q8A527	Putative permease OS	494	[R].IPGDLQVLTDECK.[E]	1xIA alkyne PC azo:13C6 [C12]	Q8A527 [483-495]											4	0.26	0.38	0.3	0.43	-0.12	-0.39	-0.13	-0.25	0.07	-0.05	-0.22	0.05	-0.0883333	0.134821	6	0.0550404	High
Q8A499	RS13	30S ribosomal protein S13 OS	87	[R].LMDIGCYR.[G]	1xIA alkyne PC azo:12C6 [C6]	Q8A499 [82-89]											3	0.36	0.37	0.36	0.34	-0.29	-0.28	-0.23	-0.24	0.01	0.04	-0.05	-0.06	-0.0883333	0.119569	6	0.0488137	High
Q8A4A3	RL17	50S ribosomal protein L17 OS	26	[R].SAMLSNMACSLIK.[H]	1xIA alkyne PC azo:13C6 [C9]	Q8A4A3 [18-30]											13	0.33	0.3	0.39	0.42	-0.28	-0.29	-0.2	-0.17	-0.02	-0.04	-0.06	-0.05	-0.09	0.0753658	6	0.0307679	High
Q8A476	RL3	50S ribosomal protein L3 OS	24|32	[K].KIGMTSVFSADGKNVPCTVIEAGPCVVTQVK.[T]	2xIA alkyne PC azo:12C6 [C17; C25]	Q8A476 [8-38]											1	0.15	0.29	0.22	0.55	-0.42	0.08	-0.02	-0.16	0.15	-0.17	0.08	-0.42	-0.09	0.205718	6	0.0839841	High
Q8A9W1	PURT	Formate-dependent phosphoribosylglycinamide formyltransferase OS	208	[K].NGPTLFCPPIGHVQK.[G]	1xIA alkyne PC azo:12C6 [C7]	Q8A9W1 [202-216]											2	-0.04	-0.04	0.17	0.27	0.35	0.17	0.17	0.17	0.2	0.11	-0.69	-0.51	-0.0916667	0.398919	6	0.162858	High
Q8AAB1	GLMS	Glutamine--fructose-6-phosphate aminotransferase [isomerizing] OS	82	[R].WATHGEPCSVNAHPHYSSSEK.[L]	1xIA alkyne PC azo:12C6 [C8]	Q8AAB1 [75-95]											1	0.18	0.32	0.43	0.3	-0.18	-0.17	-0.05	-0.19	-0.06	0.08	-0.16	-0.17	-0.0916667	0.102648	6	0.041906	High
Q8A9L1	Q8A9L1	Putative carbon-nitrogen hydrolase OS	456	[R].VHNMDIQYAQSGVFTPCDFAFPTDGK.[R]	1xIA alkyne PC azo:12C6 [C17]	Q8A9L1 [440-465]											2	6.64	1.74	1.02	-0.47	-6.64	-1.41	-6.51	-1.61	-0.65	0.85	6.3	1.07	-0.0916667	4.16897	6	1.70198	Low
Q8A2M0	RUVB	Holliday junction branch migration complex subunit RuvB OS	205	[R].SASILDVPCSVR.[A]	1xIA alkyne PC azo:13C6 [C9]	Q8A2M0 [197-208]											8	0.35	0.37	0.63	0.62	-0.55	-0.53	-0.22	-0.24	-0.26	-0.24	0.21	0.19	-0.0933333	0.227655	6	0.0929396	High
Q8A3F0	Q8A3F0	SWIM Zn-finger domain protein OS	39	[K].EAPCFFWGK.[L]	1xIA alkyne PC azo:13C6 [C4]	Q8A3F0 [36-44]											1	0.33	0.49	0.32	0.23	-0.09	-0.39	-0.2	-0.36	0.05	0.15	-0.25	0.05	-0.0933333	0.203634	6	0.0831331	High
Q89YN2	Q89YN2	Putative hydrolase, haloacid dehalogenase-like hydrolase OS	247	[K].VCADYVTASNEEDGVALAVEK.[A]	1xIA alkyne PC azo:12C6 [C2]	Q89YN2 [246-266]											42	0.25	0.19	0.29	0.42	-0.12	-0.14	-0.12	-0.06	0.08	-0.04	-0.22	-0.2	-0.0933333	0.111475	6	0.0455095	High
Q8A467	Q8A467	50S ribosomal protein L10 OS	43	[R].DCFKSDIKLMVVK.[N]	1xIA alkyne PC azo:12C6 [C2]	Q8A467 [42-54]											1	0.23	0.14	0.4	0.57	-0.34	-0.11	-0.1	-0.01	-0.03	-0.19	0	-0.23	-0.0933333	0.097707	6	0.0398887	High
Q8A881	Q8A881	Alpha-glucan phosphorylase OS	149	[K].EASDSNVDLCAVGFLYR.[Y]	1xIA alkyne PC azo:12C6 [C10]	Q8A881 [140-156]											1	0.26	0.38	0.63	0.59	-0.39	-0.57	-0.13	-0.25	-0.26	-0.21	0.05	0.23	-0.095	0.196138	6	0.0800729	High
Q8A470	RPOC	DNA-directed RNA polymerase subunit beta' OS	815	[R].RLVDVSHDVIITEEDCGTLR.[G]	1xIA alkyne PC azo:12C6 [C16]	Q8A470 [800-819]	Mg(2+), Zn(2+)							"Zn(2+)", ,			4	0.8	0.16	0.42	0.39	-0.47	-0.4	-0.67	-0.03	-0.05	-0.01	0.13	0.06	-0.095	0.289396	6	0.118145	High
Q8A9W5	Q8A9W5	GTP pyrophosphokinase OS	79	[K].GSCLVGIMLHEIVK.[A]	1xIA alkyne PC azo:13C6 [C3]	Q8A9W5 [77-90]											1	0.28	0.35	0.72	0.75	-0.57	-0.61	-0.15	-0.22	-0.35	-0.37	0.23	0.27	-0.0983333	0.282164	6	0.115193	High
Q8A7C3	Q8A7C3	Signal recognition particle protein OS	136	[K].NRKPLLVACDVYRPAAIEQLR.[V]	1xIA alkyne PC azo:13C6 [C9]	Q8A7C3 [128-148]											5	0.22	0.21	0.43	0.46	-0.21	-0.19	-0.09	-0.08	-0.06	-0.08	-0.13	-0.15	-0.0983333	0.0343026	6	0.014004	High
Q8A562	Q8A562	Putative oxidoreductase OS	69	[K].HVQEPIVLPLDITDCTK.[A]	1xIA alkyne PC azo:12C6 [C15]	Q8A562 [55-71]											15	0.05	0.17	0.26	0.23	0.11	0.1	0.08	-0.04	0.11	0.15	-0.45	-0.44	-0.0983333	0.275929	6	0.112647	High
Q8A015	LPXZ	Bifunctional enzyme LpxC/FabZ OS	257	[K].LADVMGVPHMDADQLGYINHKPLVWPNECAR.[H]	1xIA alkyne PC azo:12C6 [C29]	Q8A015 [229-259]	Zn(2+)										10	-0.02	0.88	0.36	0.01	-0.46	0.16	0.15	-0.75	0.01	0.37	0.12	-0.5	-0.1	0.430442	6	0.175727	High
Q8ABZ7	Q8ABZ7	Uncharacterized protein OS	30	[K].SCIYGK.[V]	1xIA alkyne PC azo:13C6 [C2]	Q8ABZ7 [29-34]											2	0.26	0.28	0.54	0.49	-0.3	-0.34	-0.13	-0.15	-0.17	-0.11	-0.04	0	-0.1	0.0663325	6	0.0270801	High
Q8A9L8	Q8A9L8	Transcriptional regulator, ArsR family OS	19	[K].QESCFFGDIHEELPIAK.[A]	1xIA alkyne PC azo:12C6 [C4]	Q8A9L8 [16-32]											5	0.28	0.27	0.44	0.58	-0.31	-0.33	-0.15	-0.14	-0.07	-0.2	-0.03	-0.01	-0.1	0.0748331	6	0.0305505	High
Q8A0Z3	EFTS	Elongation factor Ts OS	292	[K].FLKEVCLLNQEDIMDAK.[K]	1xIA alkyne PC azo:12C6 [C6]	Q8A0Z3 [287-303]											7	0.28	0.35	0.48	0.49	-0.35	-0.32	-0.15	-0.22	-0.11	-0.11	0.01	-0.02	-0.1	0.0843801	6	0.034448	High
Q8A2N8	APT	Adenine phosphoribosyltransferase OS	136	[K].AACELVK.[K]	1xIA alkyne PC azo:13C6 [C3]	Q8A2N8 [134-140]											1	0.18	0.15	0.47	0.43	-0.18	-0.12	-0.05	-0.02	-0.1	-0.05	-0.16	-0.22	-0.1	0.0766812	6	0.031305	High
Q8ABD7	Q8ABD7	GGGtGRT protein OS	121	[K].CFAFLAGHESFAAAEGAIK.[I]	1xIA alkyne PC azo:12C6 [C1]	Q8ABD7 [121-139]											10	0.09	0.11	0.34	0.33	0.02	0.04	0.04	0.02	0.03	0.05	-0.36	-0.38	-0.1	0.209476	6	0.085518	High
Q8A5V7	ASNA	Aspartate--ammonia ligase OS	171	[R].TEYMVYEMYPQIKPCLPQK.[L]	1xOxidation [M]; 1xIA alkyne PC azo:13C6 [C15]	Q8A5V7 [157-175]											8	0.6	-0.02	0.61	0.61	-0.56	-0.3	-0.47	0.15	-0.24	-0.23	0.22	-0.04	-0.101667	0.261489	6	0.106753	High
Q89YN2	Q89YN2	Putative hydrolase, haloacid dehalogenase-like hydrolase OS	151	[K].EEEFSVAIDFAPCK.[C]	1xIA alkyne PC azo:13C6 [C13]	Q89YN2 [139-152]											2	0.32	0.41	0.03	0.42	-0.17	-0.07	-0.19	-0.28	0.34	-0.04	-0.17	-0.27	-0.101667	0.233016	6	0.0951286	High
Q8A8L2	Q8A8L2	Na(+)-translocating NADH-quinone reductase subunit F OS	79	[K].CQVLEGGGEILPSEVPHFSR.[K]	1xIA alkyne PC azo:13C6 [C1]	Q8A8L2 [79-98]											18	0.66	0.31	1.04	0.86	-0.94	-0.99	-0.53	-0.18	-0.67	-0.48	0.6	0.65	-0.101667	0.585335	6	0.238962	High
Q8A4Q0	Q8A4Q0	Fe-S metabolism associated SufE OS	51	[K].TEQNLIEGCQSR.[V]	1xIA alkyne PC azo:12C6 [C9]	Q8A4Q0 [43-54]											13	0.39	0.41	0.57	0.57	-0.48	-0.52	-0.26	-0.28	-0.2	-0.19	0.14	0.18	-0.101667	0.205953	6	0.08408	High
Q89ZH5	Q89ZH5	RNA polymerase ECF-type sigma factor OS	46	[K].SEVDAEDVAQDIFCK.[L]	1xIA alkyne PC azo:12C6 [C14]	Q89ZH5 [33-47]											5	0.39	0.34	0.42	0.3	-0.29	-0.22	-0.26	-0.21	-0.05	0.08	-0.05	-0.12	-0.101667	0.122868	6	0.0501609	High
Q8A218	Q8A218	Putative ATPase OS	169	[R].ADNILCLR.[A]	1xIA alkyne PC azo:12C6 [C6]	Q8A218 [164-171]											2	0.26	0.24	0.42	0.38	-0.18	-0.18	-0.13	-0.11	-0.05	0	-0.16	-0.16	-0.101667	0.0643169	6	0.0262573	High
Q8ABZ7	Q8ABZ7	Uncharacterized protein OS	30	[K].IIQIIDVVSNAIDGNRIDEDFIKSCIYGK.[V]	1xIA alkyne PC azo:12C6 [C25]	Q8ABZ7 [6-34]											1	0.24	0.28	0.12	0.27	-0.26	0.29	-0.11	-0.15	0.25	0.11	-0.08	-0.63	-0.101667	0.300161	6	0.12254	High
Q8A0T9	Q8A0T9	DNA primase OS	338	[K].VCLLPDGDDPDSFAR.[K]	1xIA alkyne PC azo:12C6 [C2]	Q8A0T9 [337-351]											5	0.43	0.47	0.59	0.36	-0.52	-0.38	-0.3	-0.34	-0.22	0.02	0.18	0.04	-0.103333	0.211818	6	0.0864741	High
Q89ZR2	RL21	50S ribosomal protein L21 OS	62	[K].VVCQVISNLVKGDK.[V]	1xIA alkyne PC azo:12C6 [C3]	Q89ZR2 [60-73]											2	0.22	0.35	0.29	0.43	-0.22	-0.12	-0.09	-0.22	0.08	-0.05	-0.12	-0.22	-0.103333	0.113255	6	0.0462361	High
Q8AAN6	Q8AAN6	Phenylacetate-coenzyme A ligase OS	156	[R].LGCLTVPAAAGNSK.[R]	1xIA alkyne PC azo:12C6 [C3]	Q8AAN6 [154-167]											4	0.34	0.27	0.59	0.62	-0.43	-0.44	-0.21	-0.14	-0.22	-0.24	0.09	0.1	-0.103333	0.157311	6	0.0642218	High
Q8A0H5	Q8A0H5	AAA-ATPase-like domain-containing protein OS	404	[R].AGNLDGCLER.[L]	1xIA alkyne PC azo:12C6 [C7]	Q8A0H5 [398-407]											3	0.2	0.27	0.47	0.46	-0.25	-0.2	-0.07	-0.14	-0.1	-0.08	-0.09	-0.14	-0.103333	0.0301109	6	0.0122927	High
Q8A261	Q8A261	Cell division protein FtsA OS	171	[K].NLEHCFQQAK.[I]	1xIA alkyne PC azo:12C6 [C5]	Q8A261 [167-176]											1	0.45	0.28	0.72	0.5	-0.59	-0.41	-0.32	-0.15	-0.35	-0.12	0.25	0.07	-0.103333	0.230275	6	0.0940095	High
Q8AAP2	SYT	Threonine--tRNA ligase OS	391	[R].SFTQDDAHIFCRPDQVKDEFLR.[V]	1xIA alkyne PC azo:12C6 [C11]	Q8AAP2 [381-402]	Zn(2+)										10	0.33	0.39	0.53	0.46	-0.44	-0.32	-0.2	-0.26	-0.16	-0.08	0.1	-0.02	-0.103333	0.131098	6	0.0535205	High
Q8A2E1	Q8A2E1	Tyrosine protein kinase, active site OS	90	[K].GFETPCPIAYIEETK.[M]	1xIA alkyne PC azo:12C6 [C6]	Q8A2E1 [85-99]											49	0.46	0.69	0.99	-0.54	0.4	-1.04	-0.33	-0.56	-0.62	0.92	-0.74	0.7	-0.105	0.724534	6	0.29579	High
Q8A0P6	Q8A0P6	3-dehydroquinate synthase OS	9	[-].MSKQEVILCESLETSLGR.[A]	1xMet-loss [N-Term]; 1xIA alkyne PC azo:12C6 [C9]	Q8A0P6 [1-18]											4	0.37	0.12	0.37	0.09	0.07	-0.06	-0.24	0.01	0	0.29	-0.41	-0.28	-0.105	0.253831	6	0.103626	High
Q8A011	RF1	Peptide chain release factor 1 OS	269	[K].NPNTGVAEEILIECTETR.[D]	1xIA alkyne PC azo:12C6 [C14]	Q8A011 [256-273]											6	0.25	0.13	0.5	0.53	-0.2	-0.25	-0.12	0	-0.13	-0.15	-0.14	-0.09	-0.105	0.0554076	6	0.0226201	High
Q8ABG1	Q8ABG1	Peptidase OS	204	[K].QEYEADAYGVEFCVK.[N]	1xIA alkyne PC azo:12C6 [C13]	Q8ABG1 [192-206]											13	-0.15	0.08	0.43	0.28	0.25	0.07	0.28	0.05	-0.06	0.1	-0.59	-0.41	-0.105	0.330015	6	0.134728	High
Q8A127	Q8A127	DNA helicase OS	529	[R].GGGSCAVDPALYSMLK.[D]	1xIA alkyne PC azo:12C6 [C5]	Q8A127 [525-540]											6	0.21	0.24	0.43	0.5	-0.2	-0.21	-0.08	-0.11	-0.06	-0.12	-0.14	-0.13	-0.106667	0.0307679	6	0.012561	High
Q8A527	Q8A527	Putative permease OS	494	[R].IPGDLQVLTDECKEYIAK.[N]	1xIA alkyne PC azo:12C6 [C12]	Q8A527 [483-500]											4	0.27	0.13	0.57	0.45	-0.22	-0.22	-0.14	0	-0.2	-0.07	-0.12	-0.12	-0.108333	0.0676511	6	0.0276184	High
Q8A9R7	Q8A9R7	ribose-phosphate diphosphokinase OS	185	[K].YLGVPLVLCNK.[S]	1xIA alkyne PC azo:12C6 [C9]	Q8A9R7 [177-187]											3	0.17	0.13	0.39	0.24	0.09	-0.04	-0.04	0	-0.02	0.14	-0.43	-0.3	-0.108333	0.212642	6	0.0868108	High
Q8A4P6	Q8A4P6	Phosphate butyryltransferase OS	223	[R].TACEQASGDIK.[G]	1xIA alkyne PC azo:12C6 [C3]	Q8A4P6 [221-231]											2	0.1	0.15	0.27	0.26	0.12	0.08	0.03	-0.02	0.1	0.12	-0.46	-0.42	-0.108333	0.262024	6	0.106971	High
Q8A997	TSAD	tRNA N6-adenosine threonylcarbamoyltransferase OS	174	[K].AYNDMEILGQTIDDAAGEAIDKCSK.[V]	1xOxidation [M5]; 1xIA alkyne PC azo:12C6 [C23]	Q8A997 [152-176]	Fe(2+)										12	0.26	0.56	0.1	0.6	-0.22	-0.31	-0.13	-0.43	0.27	-0.22	-0.12	-0.03	-0.11	0.230565	6	0.0941276	High
Q8A8S9	Q8A8S9	Type IX secretion system protein PorV domain-containing protein OS	296	[R].ADFSYALADKDCFMHK.[T]	1xIA alkyne PC azo:13C6 [C12]	Q8A8S9 [285-300]											3	0.51	0.11	0.58	0.32	-0.23	-0.3	-0.38	0.02	-0.21	0.06	-0.11	-0.04	-0.11	0.163463	6	0.0667333	High
Q8A5J7	PYRH	Uridylate kinase OS	201	[K].VMDLTATCMCK.[E]	1xCarbamidomethyl [C10]; 1xIA alkyne PC azo:12C6 [C8]	Q8A5J7 [194-204]											6	0.14	0.29	0.35	0.38	-0.01	-0.15	-0.01	-0.16	0.02	0	-0.33	-0.19	-0.111667	0.138768	6	0.056652	High
Q8AA91	Q8AA91	RNA polymerase Rpb6 OS	21	[R].DMMELCADTGNVYETVAIIGKR.[A]	1xIA alkyne PC azo:12C6 [C6]	Q8AA91 [16-37]											1	1.16	0.11	-0.27	0.42	0.09	-0.5	-1.03	0.02	0.64	-0.04	-0.43	0.16	-0.113333	0.566733	6	0.231368	High
Q8AA58	Q8AA58	Serine O-acetyltransferase OS	119	[R].IHSCVNIGASR.[G]	1xIA alkyne PC azo:12C6 [C4]	Q8AA58 [116-126]											1	3.52	3.52	3.16	4.09	-6.64	-6.64	-3.39	-3.39	-2.79	-3.71	6.3	6.3	-0.113333	4.97665	6	2.03171	Low
P94598	DHE3	Glutamate dehydrogenase OS	311	[K].YVEGAKPWGEKCDIALPSATQNELNGDHAR.[Q]	1xIA alkyne PC azo:13C6 [C12]	P94598 [300-329]											11	0.32	0.19	0.73	0.27	-0.3	-0.19	-0.19	-0.06	-0.36	0.11	-0.04	-0.15	-0.115	0.15884	6	0.064846	High
Q8A8T6	RECR	Recombination protein RecR OS	86	[R].DASTVCVVENIR.[D]	1xIA alkyne PC azo:13C6 [C6]	Q8A8T6 [81-92]											5	0.15	0.2	0.66	0.61	-0.36	-0.24	-0.02	-0.07	-0.29	-0.23	0.02	-0.1	-0.115	0.12112	6	0.0494469	High
Q8A7G4	Q8A7G4	nicotinate-nucleotide diphosphorylase (carboxylating) OS	258	[K].YETESSGGITFDTLRDYAECGVDFISVGALTHSVK.[G]	1xIA alkyne PC azo:12C6 [C20]	Q8A7G4 [239-273]											5	-0.05	0.08	0.46	0.15	0.28	0.1	0.18	0.05	-0.09	0.23	-0.62	-0.44	-0.115	0.344833	6	0.140778	High
Q8A5K9	Q8A5K9	DNA polymerase III subunit alpha OS	233	[R].ANHECYPLQVNVNK.[Y]	1xIA alkyne PC azo:12C6 [C5]	Q8A5K9 [229-242]											6	0.63	0.6	0.81	0.77	0.01	-1.8	-0.5	-0.47	-0.44	-0.39	-0.35	1.46	-0.115	0.773479	6	0.315772	High
Q8A7L4	Q8A7L4	PD-(D/E)XK nuclease family transposase OS	148	[K].EEQECETDFER.[W]	1xIA alkyne PC azo:13C6 [C5]	Q8A7L4 [144-154]											2	0.25	0.23	0.36	0.49	-0.24	-0.06	-0.12	-0.1	0.01	-0.11	-0.1	-0.28	-0.116667	0.0930949	6	0.0380058	High
Q8ABZ4	Q8ABZ4	SprT-like domain-containing protein OS	218	[R].CGLCDTDFTEQ.[-]	1xCarbamidomethyl [C4]; 1xIA alkyne PC azo:12C6 [C1]	Q8ABZ4 [218-228]											5	0.18	0.19	0.28	0.47	-0.08	-0.01	-0.05	-0.06	0.09	-0.09	-0.26	-0.33	-0.116667	0.153058	6	0.0624856	High
Q8A9N0	Q8A9N0	Glutamine synthetase I OS	355	[K].TDMCTLANPLESESHFDTSQK.[Q]	1xOxidation [M3]; 1xIA alkyne PC azo:12C6 [C4]	Q8A9N0 [352-372]											2	0.28	0.31	0.36	0.57	-0.2	-0.29	-0.15	-0.18	0.01	-0.19	-0.14	-0.05	-0.116667	0.0794145	6	0.0324208	High
Q8A0I0	Q8A0I0	DUF349 domain-containing protein OS	365	[R].FRHACDDFFK.[K]	1xIA alkyne PC azo:12C6 [C5]	Q8A0I0 [361-370]											2	0.25	0.25	0.47	0.53	-0.24	-0.23	-0.12	-0.12	-0.1	-0.15	-0.1	-0.11	-0.116667	0.018619	6	0.00760117	High
Q8A470	RPOC	DNA-directed RNA polymerase subunit beta' OS	1386	[K].ENVICGHLIPAGTGQR.[E]	1xIA alkyne PC azo:12C6 [C5]	Q8A470 [1382-1397]	Mg(2+), Zn(2+)										3	0.34	0.42	0.69	0.6	-0.31	-0.71	-0.21	-0.29	-0.32	-0.22	-0.03	0.37	-0.116667	0.258895	6	0.105693	High
Q89YZ8	Q89YZ8	Amidophosphoribosyltransferase OS	13	[K].SSCVTDLFYGTDYNSHLGTKR.[G]	1xIA alkyne PC azo:13C6 [C3]	Q89YZ8 [11-31]											4	-0.2	0.36	1.03	0.86	0.1	-1.11	0.33	-0.23	-0.66	-0.48	-0.44	0.77	-0.118333	0.553224	6	0.225853	High
Q8A277	Q8A277	DNA gyrase subunit B OS	423	[K].LADCSDKDPSK.[C]	1xIA alkyne PC azo:12C6 [C4]	Q8A277 [420-430]											2	0.33	0.3	0.6	0.63	-0.39	-0.43	-0.2	-0.17	-0.23	-0.25	0.05	0.09	-0.118333	0.148918	6	0.0607957	High
Q8A334	MUTS	DNA mismatch repair protein MutS OS	81	[R].VAICDQLEDPKLTK.[K]	1xIA alkyne PC azo:13C6 [C4]	Q8A334 [78-91]											2	0.36	0.31	0.52	0.57	-0.37	-0.34	-0.23	-0.18	-0.15	-0.19	0.03	0	-0.12	0.108074	6	0.044121	High
Q8A486	RL14	50S ribosomal protein L14 OS	84	[R].FDDNACVLLNNAGEIR.[G]	1xIA alkyne PC azo:12C6 [C6]	Q8A486 [79-94]											66	0.31	0.31	0.5	0.49	-0.28	-0.28	-0.18	-0.18	-0.13	-0.11	-0.06	-0.06	-0.12	0.054037	6	0.0220605	High
Q8A476	RL3	50S ribosomal protein L3 OS	24|32	[K].NVPCTVIEAGPCVVTQVK.[T]	2xIA alkyne PC azo:13C6 [C4; C12]	Q8A476 [21-38]											20	0.31	0.29	0.36	0.39	-0.13	-0.17	-0.18	-0.16	0.01	-0.01	-0.21	-0.17	-0.12	0.0946573	6	0.0386437	High
Q8AA42	Q8AA42	UDP-glucose 4-epimerase OS	128	[K].HGVEGIVFSSSCTVYGQPDELPVTEKAPIK.[K]	1xIA alkyne PC azo:12C6 [C12]	Q8AA42 [117-146]											17	0.31	0.13	0.2	0.19	0.11	0.12	-0.18	0	0.17	0.19	-0.45	-0.46	-0.121667	0.290752	6	0.118699	High
Q8A255	MRAY	Phospho-N-acetylmuramoyl-pentapeptide-transferase OS	384	[R].TSMSLVEPGCTVK.[F]	1xOxidation [M3]; 1xIA alkyne PC azo:12C6 [C10]	Q8A255 [375-387]	Mg(2+)										2	0.31	0.37	0.51	0.57	-0.26	-0.44	-0.18	-0.24	-0.14	-0.19	-0.08	0.1	-0.121667	0.121065	6	0.0494245	High
Q8A302	Q8A302	Putative DNA-binding protein OS	81|85	[K].WCTNTCQPDLETLIR.[I]	2xIA alkyne PC azo:13C6 [C2; C6]	Q8A302 [80-94]											9	0.38	0.36	0.35	0.78	-0.65	-0.16	-0.25	-0.23	0.02	-0.4	0.31	-0.18	-0.121667	0.25119	6	0.102548	High
Q8A2N7	MNMG	tRNA uridine 5-carboxymethylaminomethyl modification enzyme MnmG OS	31	[K].TCLITMDMNK.[I]	1xIA alkyne PC azo:12C6 [C2]	Q8A2N7 [30-39]	FAD										5	0.25	0.18	0.44	0.56	-0.22	-0.15	-0.12	-0.05	-0.07	-0.18	-0.12	-0.19	-0.121667	0.0563619	6	0.0230097	High
Q8A474	EFG	Elongation factor G OS	477	[R].EFKVECNQGKPQVNYK.[E]	1xIA alkyne PC azo:12C6 [C6]	Q8A474 [472-487]											11	0.3	0.29	0.59	0.53	-0.34	-0.3	-0.17	-0.16	-0.22	-0.15	0	-0.04	-0.123333	0.084538	6	0.0345125	High
Q8A4V4	Q8A4V4	ROK family transcriptional repressor, with glucokinase domain OS	53	[K].TAGYPTAAEYADEVCKNLLPLIIANGGVDK.[I]	1xIA alkyne PC azo:13C6 [C15]	Q8A4V4 [39-68]											1	0.38	0.08	0.39	0.32	0	-0.1	-0.25	0.05	-0.02	0.06	-0.34	-0.24	-0.123333	0.173743	6	0.0709303	High
Q8AA42	Q8AA42	UDP-glucose 4-epimerase OS	128	[K].HGVEGIVFSSSCTVYGQPDELPVTEKAPIKK.[A]	1xIA alkyne PC azo:13C6 [C12]	Q8AA42 [117-147]											15	0.04	0.08	0.19	0.23	0.35	0.18	0.09	0.05	0.18	0.15	-0.69	-0.52	-0.123333	0.379667	6	0.154998	High
Q8A6X8	Q8A6X8	Pyruvate-flavodoxin oxidoreductase OS	234	[R].ESCNNYYEAVPAIVEEYMNEISK.[I]	1xIA alkyne PC azo:12C6 [C3]	Q8A6X8 [232-254]											4	0.23	-0.05	0.53	0.56	-0.1	-0.1	-0.1	0.18	-0.16	-0.18	-0.24	-0.24	-0.123333	0.157692	6	0.0643774	High
Q8A7X1	Q8A7X1	1-deoxy-D-xylulose-5-phosphate synthase OS	444	[R].VPATDVISCGEPVESDYSNLNR.[Y]	1xIA alkyne PC azo:12C6 [C9]	Q8A7X1 [436-457]											26	-0.2	-0.19	0.19	0.21	0.54	0.52	0.33	0.32	0.18	0.17	-0.88	-0.86	-0.123333	0.582294	6	0.237721	High
Q8A7C2	Q8A7C2	Transposase OS	223	[R].VTLCAPVNGPAK.[G]	1xIA alkyne PC azo:13C6 [C4]	Q8A7C2 [220-231]											5	0.31	0.41	0.49	0.43	-0.35	-0.21	-0.18	-0.28	-0.12	-0.05	0.01	-0.13	-0.125	0.100946	6	0.0412108	High
Q8A3F0	Q8A3F0	SWIM Zn-finger domain protein OS	232	[K].SLNAVCIGGVHR.[L]	1xIA alkyne PC azo:12C6 [C6]	Q8A3F0 [227-238]											2	0.19	0.27	0.47	0.52	-0.27	-0.1	-0.06	-0.14	-0.1	-0.14	-0.07	-0.24	-0.125	0.0656506	6	0.0268017	High
Q8A9N0	Q8A9N0	Glutamine synthetase I OS	355	[K].TDMCTLANPLESESHFDTSQK.[Q]	1xIA alkyne PC azo:12C6 [C4]	Q8A9N0 [352-372]											4	0.09	0.1	0.37	0.47	-0.06	0.11	0.04	0.03	0	-0.09	-0.28	-0.45	-0.125	0.198872	6	0.0811891	High
Q8A9L1	Q8A9L1	Putative carbon-nitrogen hydrolase OS	456	[R].VHNMDIQYAQSGVFTPCDFAFPTDGKR.[A]	1xIA alkyne PC azo:12C6 [C17]	Q8A9L1 [440-466]											10	0.47	0.19	0.52	0.51	-0.44	-0.17	-0.34	-0.06	-0.15	-0.13	0.1	-0.17	-0.125	0.144049	6	0.0588076	High
Q8AAB1	GLMS	Glutamine--fructose-6-phosphate aminotransferase [isomerizing] OS	306	[R].FIIVACGTSWHAGLIGK.[H]	1xIA alkyne PC azo:12C6 [C6]	Q8AAB1 [301-317]											3	0.2	0.26	0.4	0.33	0.06	-0.17	-0.07	-0.13	-0.03	0.05	-0.4	-0.17	-0.125	0.155145	6	0.0633377	High
Q8ABD7	Q8ABD7	GGGtGRT protein OS	74	[K].KNCTNAAEAAEAIGIGLQAFCIPGSVADDRK.[V]	1xCarbamidomethyl [C21]; 1xIA alkyne PC azo:13C6 [C3]	Q8ABD7 [72-102]											15	0.04	0.04	0.37	0.34	0.15	0.15	0.09	0.09	0	0.04	-0.49	-0.49	-0.126667	0.283455	6	0.11572	High
Q8A9W5	Q8A9W5	GTP pyrophosphokinase OS	46	[K].AAQCNGLQR.[N]	1xIA alkyne PC azo:12C6 [C4]	Q8A9W5 [43-51]											5	0.38	0.34	0.71	0.67	-0.52	-0.49	-0.25	-0.21	-0.34	-0.29	0.18	0.15	-0.126667	0.230188	6	0.093974	High
Q89YV3	Q89YV3	ATP-dependent helicase OS	115	[R].LLLDYCTENNDSK.[I]	1xIA alkyne PC azo:12C6 [C6]	Q89YV3 [110-122]											7	0.37	0.41	0.48	0.41	-0.28	-0.29	-0.24	-0.28	-0.11	-0.03	-0.06	-0.05	-0.128333	0.106097	6	0.0433141	High
Q8A3H6	Q8A3H6	Transcriptional regulator OS	112	[K].LYACDNEHLMDLLNNK.[M]	1xIA alkyne PC azo:12C6 [C4]	Q8A3H6 [109-124]											1	0.24	0.22	0.54	0.53	-0.18	-0.25	-0.11	-0.09	-0.17	-0.15	-0.16	-0.09	-0.128333	0.0360093	6	0.0147007	High
Q8A0U6	Q8A0U6	Nucleoside diphosphate kinase OS	12	[K].TLVILKPCTLQR.[G]	1xIA alkyne PC azo:12C6 [C8]	Q8A0U6 [5-16]											17	0.2	0.14	0.41	0.42	-0.13	0.06	-0.07	-0.01	-0.04	-0.04	-0.21	-0.4	-0.128333	0.150654	6	0.0615043	High
Q8ABW3	Q8ABW3	Fido domain-containing protein OS	24	[K].DRCVVLQGTAEIGR.[T]	1xIA alkyne PC azo:13C6 [C3]	Q8ABW3 [22-35]											2	0.43	0.07	0.29	0.11	0.02	0.18	-0.3	0.06	0.08	0.27	-0.36	-0.52	-0.128333	0.307923	6	0.125709	High
Q8A9K9	SYI	Isoleucine--tRNA ligase OS	40	[R].DGCPSFVFFEGPPSANGMPGIHHVMAR.[T]	1xIA alkyne PC azo:12C6 [C3]	Q8A9K9 [38-64]	Zn(2+)										5	0.15	-0.16	0.66	1.08	-0.47	-0.16	-0.02	0.29	-0.29	-0.7	0.13	-0.18	-0.128333	0.349022	6	0.142488	High
Q8AA42	Q8AA42	UDP-glucose 4-epimerase OS	232	[R].EKLSVFGDDYDTPDGSCIRDFINVVDLAK.[A]	1xIA alkyne PC azo:12C6 [C17]	Q8AA42 [216-244]											5	0.11	0.13	0.18	0.23	0.21	0.25	0.02	0	0.19	0.15	-0.55	-0.59	-0.13	0.348769	6	0.142384	High
Q8A539	Q8A539	AAA domain-containing protein OS	141	[R].CISYNMQGLSYR.[E]	1xOxidation [M6]; 1xIA alkyne PC azo:12C6 [C1]	Q8A539 [141-152]											2	0.31	0.27	0.33	0.67	-0.24	-0.22	-0.18	-0.14	0.04	-0.29	-0.1	-0.12	-0.131667	0.107781	6	0.0440013	High
Q8A3H6	Q8A3H6	Transcriptional regulator OS	67	[R].TCTYVGIK.[L]	1xIA alkyne PC azo:12C6 [C2]	Q8A3H6 [66-73]											4	0.17	0.19	0.42	0.37	-0.01	-0.02	-0.04	-0.06	-0.05	0.01	-0.33	-0.32	-0.131667	0.151712	6	0.0619363	High
Q8A4A2	RPOA	DNA-directed RNA polymerase subunit alpha OS	162	[R].GYVPADENREYCTDVNVIPIDSIYTPIR.[N]	1xIA alkyne PC azo:13C6 [C12]	Q8A4A2 [151-178]											32	0.29	0.3	0.45	0.45	-0.21	-0.15	-0.16	-0.17	-0.08	-0.07	-0.13	-0.19	-0.133333	0.0492612	6	0.0201108	High
Q8A5K9	Q8A5K9	DNA polymerase III subunit alpha OS	980	[K].NMECLALAGGFDSFPELKR.[E]	1xIA alkyne PC azo:12C6 [C4]	Q8A5K9 [977-995]											1	0.48	0.32	0.39	0.69	-0.21	-0.53	-0.35	-0.19	-0.02	-0.31	-0.13	0.19	-0.135	0.199374	6	0.0813941	High
Q8A1H6	Q8A1H6	Beta-glucanase OS	270	[K].TIGNPCTGPDADKTFYAQSTYVQPVIGK.[K]	1xIA alkyne PC azo:13C6 [C6]	Q8A1H6 [265-292]											1	0.3	0.32	0.65	0.42	-0.24	-0.31	-0.17	-0.19	-0.28	-0.04	-0.1	-0.03	-0.135	0.0964883	6	0.0393912	High
Q8A4A2	RPOA	DNA-directed RNA polymerase subunit alpha OS	162	[R].EYCTDVNVIPIDSIYTPIR.[N]	1xIA alkyne PC azo:13C6 [C3]	Q8A4A2 [160-178]											19	0.3	0.34	0.44	0.45	-0.18	-0.21	-0.17	-0.21	-0.07	-0.07	-0.16	-0.13	-0.135	0.0564801	6	0.0230579	High
Q8AA21	Q8AA21	Pyruvate, phosphate dikinase OS	690	[R].VESLCEHNPMLGHR.[G]	1xIA alkyne PC azo:12C6 [C5]	Q8AA21 [686-699]											3	0.3	0.31	0.59	0.53	-0.43	-0.16	-0.17	-0.18	-0.22	-0.15	0.09	-0.18	-0.135	0.112561	6	0.0459529	High
Q8A004	PUR7	Phosphoribosylaminoimidazole-succinocarboxamide synthase OS	92	[K].MATPDPMVTVGVLCEGFPVEMIVR.[G]	3xOxidation [M1; M7; M21]; 1xIA alkyne PC azo:12C6 [C14]	Q8A004 [79-102]											4	0	-0.04			0.07	0.09	0.13	0.17			-0.41	-0.43	-0.135	0.329596	4	0.164798	High
Q8A2W0	MIAB	tRNA-2-methylthio-N(6)-dimethylallyladenosine synthase OS	97	[K].KALIVGVLGCMAER.[V]	1xIA alkyne PC azo:13C6 [C10]	Q8A2W0 [88-101]	[4Fe-4S] cluster							"[4Fe-4S] cluster", ,			1	-0.76	-0.74	-0.55	6.64	-1.8	-1.64	0.89	0.87	0.92	-6.26	1.46	1.3	-0.136667	3.00974	6	1.22872	Low
Q8AA91	Q8AA91	RNA polymerase Rpb6 OS	21	[R].DMMELCADTGNVYETVAIIGK.[R]	1xOxidation [M3]; 1xIA alkyne PC azo:12C6 [C6]	Q8AA91 [16-36]											1	-0.11	0.17			0.31	-0.24	0.24	-0.04			-0.65	-0.1	-0.1375	0.372413	4	0.186207	High
Q89ZM4	SYV	Valine--tRNA ligase OS	402	[R].HWMENIKDWCISR.[Q]	1xIA alkyne PC azo:12C6 [C10]	Q89ZM4 [393-405]											2	0.35	0.65	0.39	0.67	-0.4	-0.5	-0.22	-0.52	-0.02	-0.29	0.06	0.16	-0.138333	0.252065	6	0.102905	High
Q8A490	RS8	30S ribosomal protein S8 OS	128	[K].IGGEVLCYVY.[-]	1xIA alkyne PC azo:12C6 [C7]	Q8A490 [122-131]											24	0.39	0.39	0.51	0.51	-0.32	-0.32	-0.26	-0.26	-0.14	-0.13	-0.02	-0.02	-0.138333	0.107409	6	0.0438495	High
Q8A466	RL1	50S ribosomal protein L1 OS	79	[R].VLVLCTPDAEAAAK.[E]	1xIA alkyne PC azo:12C6 [C5]	Q8A466 [75-88]											23	0.35	0.37	0.51	0.5	-0.28	-0.29	-0.22	-0.24	-0.14	-0.12	-0.06	-0.05	-0.138333	0.0790991	6	0.0322921	High
Q8ABZ7	Q8ABZ7	Uncharacterized protein OS	124	[R].YAMFGNNNALSCLK.[G]	1xIA alkyne PC azo:12C6 [C12]	Q8ABZ7 [113-126]											5	0.28	0.34	0.6	0.6	-0.39	-0.27	-0.15	-0.21	-0.23	-0.22	0.05	-0.07	-0.138333	0.109985	6	0.0449011	High
Q8A3M1	SYM	Methionine--tRNA ligase OS	412	[K].VPACAELTDYDKETLKEFANVK.[A]	1xIA alkyne PC azo:12C6 [C4]	Q8A3M1 [409-430]	Zn(2+)										7	0.19	0.31	0.37	0.87	-0.35	-0.23	-0.06	-0.18	0	-0.49	0.01	-0.11	-0.138333	0.18627	6	0.0760446	High
Q8A0X9	Q8A0X9	branched-chain-amino-acid transaminase OS	85	[R].LQSTCQGILMAELPTER.[F]	1xOxidation [M10]; 1xIA alkyne PC azo:12C6 [C5]	Q8A0X9 [81-97]											4	0.43	0.4	0.18	0.14	0.05	-0.04	-0.3	-0.27	0.19	0.24	-0.39	-0.3	-0.138333	0.277086	6	0.11312	High
Q89ZC9	Q89ZC9	Putative dehydrogenase OS	69	[K].GTENIVALCDVDWK.[Y]	1xIA alkyne PC azo:12C6 [C9]	Q89ZC9 [61-74]											10	0.11	0.07	0.19	0.11	0.51	0.17	0.02	0.06	0.18	0.27	-0.85	-0.51	-0.138333	0.44206	6	0.18047	High
Q8A0M6	SYA	Alanine--tRNA ligase OS	550	[K].KLPEHPEAPMMACVDTDKR.[A]	1xOxidation [M]; 1xIA alkyne PC azo:12C6 [C13]	Q8A0M6 [538-556]	Zn(2+)										14	0.32	0.54	0.62	0.58	-0.4	-0.49	-0.19	-0.41	-0.25	-0.2	0.06	0.15	-0.14	0.207461	6	0.0846955	High
Q8A158	Q8A158	ABC transporter ATP-binding protein OS	330	[R].SGNYPVICEDVR.[K]	1xIA alkyne PC azo:12C6 [C8]	Q8A158 [323-334]											6	0.2	0.26	0.46	0.6	-0.17	-0.18	-0.07	-0.13	-0.09	-0.22	-0.17	-0.16	-0.14	0.0551362	6	0.0225093	High
Q8A135	DER	GTPase Der OS	143	[K].LGLGDPYCISAITGSGTGDLMDLIVSK.[F]	1xIA alkyne PC azo:12C6 [C8]	Q8A135 [136-162]											5	0.3	0.23	0.46	0.52	-0.21	-0.13	-0.17	-0.1	-0.09	-0.14	-0.13	-0.21	-0.14	0.0447214	6	0.0182574	High
Q8A669	Q8A669	Glucose-1-phosphate thymidylyltransferase OS	250	[R].QGFYVSCIEEIAWR.[Q]	1xIA alkyne PC azo:13C6 [C7]	Q8A669 [244-257]											1	-0.02	0.21	0.07	0.33	0.15	0.43	0.15	-0.08	0.3	0.05	-0.49	-0.77	-0.14	0.409097	6	0.167013	High
Q8A783	Q8A783	AAA-ATPase-like domain-containing protein OS	511	[K].VAVNFDSESCTLGDWK.[I]	1xIA alkyne PC azo:13C6 [C10]	Q8A783 [502-517]											10	0.44	0.41	0.62	0.55	-0.46	-0.38	-0.31	-0.28	-0.25	-0.17	0.12	0.04	-0.141667	0.179713	6	0.0733674	High
Q8A986	Q8A986	Uncharacterized protein OS	30	[K].ITDCFGMANK.[Y]	1xIA alkyne PC azo:13C6 [C4]	Q8A986 [27-36]											2	0.14	0.25	0.42	0.52	-0.11	-0.04	-0.01	-0.12	-0.05	-0.14	-0.23	-0.3	-0.141667	0.108704	6	0.0443784	High
Q8A6Y8	Q8A6Y8	Putative secreted protein OS	366	[R].SYQTIGGSCQWYAAAVVENAGK.[Y]	1xIA alkyne PC azo:12C6 [C9]	Q8A6Y8 [358-379]											2	0.09	0.53	0.67	0.31	-0.8	0.38	0.04	-0.4	-0.3	0.07	0.46	-0.72	-0.141667	0.416193	6	0.16991	High
Q8A5W0	Q8A5W0	DUF4369 domain-containing protein OS	43	[K].QCPIDMGETGK.[I]	1xOxidation [M6]; 1xIA alkyne PC azo:12C6 [C2]	Q8A5W0 [42-52]											2	0.26	0.23	0.82	0.6	-0.45	-0.27	-0.13	-0.1	-0.45	-0.22	0.11	-0.07	-0.143333	0.185221	6	0.075616	High
Q8A8T6	RECR	Recombination protein RecR OS	63|72|75	[K].VCHNISDTETCQICANPQR.[D]	3xIA alkyne PC azo:13C6 [C2; C11; C14]	Q8A8T6 [62-80]											1	0.45	0.64	-0.19	0.49	0.29	-0.49	-0.32	-0.51	0.56	-0.11	-0.63	0.15	-0.143333	0.443697	6	0.181138	High
Q8A7P8	Q8A7P8	Aspartate aminotransferase OS	219	[R].EFIYTGSPYISACHLEGIENNVVLIDSVSKR.[Y]	1xIA alkyne PC azo:12C6 [C13]	Q8A7P8 [207-237]											9	0.51	0.46	0.27	0.17	0.16	-0.38	-0.38	-0.33	0.1	0.21	-0.5	0.04	-0.143333	0.295206	6	0.120517	High
Q8A4A2	RPOA	DNA-directed RNA polymerase subunit alpha OS	273	[R].ALNCLK.[A]	1xIA alkyne PC azo:13C6 [C4]	Q8A4A2 [270-275]											5	0.31	0.33	0.5	0.52	-0.24	-0.23	-0.18	-0.2	-0.13	-0.14	-0.1	-0.11	-0.143333	0.0393277	6	0.0160555	High
Q8A8E8	Q8A8E8	Putative peroxidase family protein OS	45	[K].DVCANFSAMIR.[S]	1xIA alkyne PC azo:12C6 [C3]	Q8A8E8 [43-53]											2	0.34	0.41	0.67	0.7	-0.38	-0.54	-0.21	-0.28	-0.3	-0.32	0.04	0.2	-0.145	0.214639	6	0.0876261	High
Q8A470	RPOC	DNA-directed RNA polymerase subunit beta' OS	1386	[K].TDKLEGMKENVICGHLIPAGTGQR.[E]	1xIA alkyne PC azo:12C6 [C13]	Q8A470 [1374-1397]	Mg(2+), Zn(2+)										14	0.52	0.56	0.57	0.49	-0.53	-0.41	-0.39	-0.43	-0.2	-0.11	0.19	0.07	-0.145	0.246556	6	0.100656	High
Q8AAZ0	Q8AAZ0	Putative oxidoreductase OS	257	[K].GMICFSVFTYEPIGLHTER.[G]	1xIA alkyne PC azo:13C6 [C4]	Q8AAZ0 [254-272]											1	0.51	0.45	0.46	0.94	-0.58	-0.58	-0.38	-0.32	-0.09	-0.56	0.24	0.24	-0.145	0.333931	6	0.136327	High
Q8A2E7	Q8A2E7	3-oxoacyl-[acyl-carrier-protein] synthase 2 OS	52	[K].TQFACEVK.[N]	1xIA alkyne PC azo:12C6 [C5]	Q8A2E7 [48-55]											5	0.14	0.14	0.34	0.31	0.14	0.13	-0.01	-0.01	0.03	0.07	-0.48	-0.47	-0.145	0.257352	6	0.105063	High
Q8A166	Q8A166	RteB, two-component system response regulator OS	210	[K].RNDKPFIAVDCGSIPK.[E]	1xIA alkyne PC azo:12C6 [C11]	Q8A166 [200-215]											3	0.31	0.33	0.67	0.69	-0.42	-0.37	-0.18	-0.2	-0.3	-0.31	0.08	0.03	-0.146667	0.165368	6	0.0675113	High
Q8A262	Q8A262	Cell division protein FtsZ OS	46	[R].EGIHDVTFVLCNTDNQALAESPVPVK.[L]	1xIA alkyne PC azo:13C6 [C11]	Q8A262 [36-61]											25	0.26	0.18	0.46	0.54	0.07	-0.3	-0.13	-0.05	-0.09	-0.16	-0.41	-0.04	-0.146667	0.136918	6	0.0558967	High
Q8A7W3	Q8A7W3	Methylated-DNA--protein-cysteine methyltransferase OS	21	[K].GKVNTVQIQYYQSPCGK.[L]	1xIA alkyne PC azo:13C6 [C15]	Q8A7W3 [7-23]											3	0.31	0.41	0.68	0.42	-0.33	-0.27	-0.18	-0.28	-0.31	-0.04	-0.01	-0.07	-0.148333	0.127658	6	0.0521163	High
Q8A833	Q8A833	UDP-glucose 6-dehydrogenase OS	434	[R].NIYEAQDMVNLGFDYVCIGR.[-]	1xIA alkyne PC azo:12C6 [C17]	Q8A833 [418-437]											3	0.78	-0.92	0.99	0.56	0.45	-0.63	-0.65	1.05	-0.62	-0.18	-0.79	0.29	-0.15	0.709225	6	0.28954	High
Q8A7C2	Q8A7C2	Transposase OS	37	[R].QHLLCIQDTSEINYEAHVER.[M]	1xIA alkyne PC azo:12C6 [C5]	Q8A7C2 [33-52]											5	0.24	0.16	0.45	1.05	-0.23	-0.44	-0.11	-0.03	-0.08	-0.67	-0.11	0.1	-0.15	0.266608	6	0.108842	High
Q8A541	Q8A541	Aspartokinase/homoserine dehydrogenase OS	366	[R].NADADLACEVLNEEFAK.[E]	1xIA alkyne PC azo:12C6 [C8]	Q8A541 [359-375]											4	0.47	0.45	0.63	0.44	-0.4	-0.36	-0.34	-0.32	-0.26	-0.06	0.06	0.02	-0.15	0.177876	6	0.0726177	High
Q8A3L0	Q8A3L0	Putative UDP-N-acetylglucosamine 2-epimerase OS	144	[R].ICTYYFAPTEQSK.[V]	1xIA alkyne PC azo:12C6 [C2]	Q8A3L0 [143-155]											5	0.38	0.29	0.64	0.5	-0.37	-0.21	-0.25	-0.16	-0.27	-0.12	0.03	-0.13	-0.15	0.107889	6	0.0440454	High
Q8A5Q7	Q8A5Q7	Transcriptional regulator OS	248	[K].LSVGNSIEACR.[A]	1xIA alkyne PC azo:13C6 [C10]	Q8A5Q7 [239-249]											1	0.3	0.44	0.31	0.47	-0.18	-0.11	-0.17	-0.31	0.06	-0.09	-0.16	-0.23	-0.15	0.126649	6	0.0517043	High
Q8A015	LPXZ	Bifunctional enzyme LpxC/FabZ OS	313	[R].LHEIQAPTYDCNREPVMDVNR.[I]	1xIA alkyne PC azo:12C6 [C11]	Q8A015 [303-323]	Zn(2+)										18	0.26	0.21	0.42	0.43	-0.03	-0.06	-0.13	-0.08	-0.05	-0.05	-0.31	-0.28	-0.15	0.116447	6	0.0475395	High
Q8A5W0	Q8A5W0	DUF4369 domain-containing protein OS	43	[K].AGIEAANKQCPIDMGETGK.[I]	1xIA alkyne PC azo:12C6 [C10]	Q8A5W0 [34-52]											1	0.29	0.17	0.67	0.75	-0.23	-0.41	-0.16	-0.04	-0.3	-0.37	-0.11	0.07	-0.151667	0.163146	6	0.0666041	High
Q8A7D7	Q8A7D7	GCN5-related N-acetyltransferase OS	196	[K].QYCDTNNVPVSLIQVDTLQK.[A]	1xIA alkyne PC azo:12C6 [C3]	Q8A7D7 [194-213]											3	0.8	0.36	-0.09	0.31	-0.63	0.49	-0.67	-0.23	0.46	0.07	0.29	-0.83	-0.151667	0.520247	6	0.21239	High
Q8A9R6	Q8A9R6	Putative two-component system sensor histidine kinase OS	1247	[K].GIFTILSSCAAR.[Q]	1xIA alkyne PC azo:12C6 [C9]	Q8A9R6 [1239-1250]											6	0.41	0.26	0.33	0.39	-0.01	-0.13	-0.28	-0.13	0.04	-0.01	-0.33	-0.21	-0.153333	0.147603	6	0.0602587	High
Q8A137	FABH2	Beta-ketoacyl-[acyl-carrier-protein] synthase III 2 OS	295	[K].VLVNIEHYGNTSAATLPLCIWDFEDKLK.[K]	1xIA alkyne PC azo:12C6 [C19]	Q8A137 [277-304]											4	0.34	0.2	0.39	0.32	0.03	-0.03	-0.21	-0.07	-0.02	0.06	-0.37	-0.31	-0.153333	0.170255	6	0.0695062	High
Q8A1U6	Q8A1U6	Endonuclease YhcR N-terminal domain-containing protein OS	109	[K].CIPVQLVSQTDVR.[A]	1xIA alkyne PC azo:13C6 [C1]	Q8A1U6 [109-121]											11	0.42	0.47	0.61	0.59	-0.43	-0.4	-0.29	-0.34	-0.24	-0.21	0.09	0.06	-0.155	0.183821	6	0.0750444	High
Q8A650	Q8A650	Zeta toxin domain-containing protein OS	32	[K].TTASYTVLPEILLCK.[E]	1xIA alkyne PC azo:13C6 [C14]	Q8A650 [19-33]											12	0.34	0.39	0.62	0.63	-0.42	-0.3	-0.21	-0.26	-0.25	-0.25	0.08	-0.04	-0.155	0.14181	6	0.0578936	High
Q8A849	Q8A849	glutamine--tRNA ligase OS	528	[K].VLPNCYIEK.[F]	1xIA alkyne PC azo:13C6 [C5]	Q8A849 [524-532]											4	0.2	0.2	0.45	0.46	0.01	-0.06	-0.07	-0.07	-0.08	-0.08	-0.35	-0.28	-0.155	0.125976	6	0.0514296	High
Q8A0Z4	RS2	30S ribosomal protein S2 OS	14	[R].TNFDTLLEAGCHFGHLKR.[K]	1xIA alkyne PC azo:13C6 [C11]	Q8A0Z4 [4-21]											4	0.49	0.44	0.47	0.45	-0.58	0	-0.36	-0.31	-0.1	-0.07	0.24	-0.34	-0.156667	0.230882	6	0.0942573	High
Q89ZI9	OBG	GTPase Obg OS	32	[R].EKYCPNGGPDGGDGGR.[G]	1xIA alkyne PC azo:13C6 [C4]	Q89ZI9 [29-44]	Mg(2+)										22	0.42	0.38	0.55	0.61	-0.33	-0.36	-0.29	-0.25	-0.18	-0.23	-0.01	0.02	-0.156667	0.130486	6	0.0532708	High
Q8A7N4	Q8A7N4	YncE family protein OS	77	[R].CTNNYFSANNQR.[G]	1xIA alkyne PC azo:13C6 [C1]	Q8A7N4 [77-88]											1	0.49	0.29	0.48	0.73	-0.39	-0.32	-0.36	-0.16	-0.11	-0.35	0.05	-0.02	-0.158333	0.168691	6	0.0688678	High
Q8A813	Q8A813	DNA repair protein RecN OS	482	[R].MADMMQEMGDCNR.[Q]	1xIA alkyne PC azo:12C6 [C11]	Q8A813 [472-484]											4	0.25	0.25	0.61	0.69	-0.28	-0.24	-0.12	-0.12	-0.24	-0.31	-0.06	-0.1	-0.158333	0.0955859	6	0.0390228	High
Q8A472	RS12	30S ribosomal protein S12 OS	27	[K].SPALDSCPQR.[R]	1xIA alkyne PC azo:12C6 [C7]	Q8A472 [21-30]											8	0.39	0.41	0.56	0.56	-0.31	-0.33	-0.26	-0.28	-0.19	-0.18	-0.03	-0.01	-0.158333	0.114091	6	0.0465773	High
Q8A0U9	Q8A0U9	Putative ThiJ family intracellular protease/amidase OS	180	[K].DKVDELVEAMCVK.[R]	1xIA alkyne PC azo:12C6 [C11]	Q8A0U9 [170-182]											3	0.22	0.42	0.37	0.43	-0.1	-0.06	-0.09	-0.29	0	-0.05	-0.24	-0.28	-0.158333	0.126715	6	0.0517311	High
Q8A6W1	Q8A6W1	Levanase (2,6-beta-D-fructofuranosidase) OS	580	[K].CSVEIFLDGGK.[I]	1xIA alkyne PC azo:13C6 [C1]	Q8A6W1 [580-590]											1	0.25	0.4	0.21	0.57	-0.05	-0.09	-0.12	-0.27	0.16	-0.19	-0.29	-0.25	-0.16	0.168523	6	0.0687992	High
Q89ZC2	Q89ZC2	Oxidoreductase, putative glycolate oxidase OS	218	[K].DHMATGAEYIVGADSSCLMHMQGVIK.[R]	1xIA alkyne PC azo:12C6 [C17]	Q89ZC2 [202-227]											1	0.03	-1.71	-0.37	6.64	-0.65	-2.63	0.1	1.84	0.74	-6.26	0.31	2.29	-0.163333	3.10841	6	1.269	Low
Q8A0U9	Q8A0U9	Putative ThiJ family intracellular protease/amidase OS		[R].KATCYPSFEQYLEGAECVSEPVVR.[D]	1xCarbamidomethyl [C]; 1xIA alkyne PC azo:13C6 [C]	Q8A0U9 [119-142]											7	0.91	-0.34	0.51	0.56	-0.22	-0.11	-0.78	0.47	-0.14	-0.18	-0.12	-0.23	-0.163333	0.397123	6	0.162125	High
Q8ABD6	Q8ABD6	NifU homolog involved in Fe-S cluster formation OS	77	[K].EGVIQEALVETIGCSGMTHSAAMAAEILPGK.[T]	1xIA alkyne PC azo:12C6 [C14]	Q8ABD6 [64-94]											8	0.13	0.14	0.43	0.54	0.08	-0.01	0	-0.01	-0.06	-0.16	-0.42	-0.33	-0.163333	0.175803	6	0.0717712	High
Q8A728	Q8A728	Pyruvate carboxylase subunit B OS	174	[K].LGADEICIK.[D]	1xIA alkyne PC azo:12C6 [C7]	Q8A728 [168-176]											4	0.65	0.56	0.69	0.63	-0.54	-0.67	-0.52	-0.43	-0.32	-0.25	0.2	0.33	-0.165	0.348066	6	0.142097	High
Q8A833	Q8A833	UDP-glucose 6-dehydrogenase OS	350	[K].LLEAGCR.[V]	1xIA alkyne PC azo:12C6 [C6]	Q8A833 [345-351]											10	0.39	0.4	0.59	0.62	-0.33	-0.35	-0.26	-0.27	-0.22	-0.24	-0.01	0.01	-0.165	0.129112	6	0.0527099	High
Q8A525	GUAA2	Putative GMP synthase [glutamine-hydrolyzing] 2 OS	297	[R].ACGLELGLPYEMVYR.[Q]	1xIA alkyne PC azo:13C6 [C2]	Q8A525 [296-310]											4	0.24	0.28	0.66	0.59	-0.22	-0.23	-0.11	-0.15	-0.29	-0.21	-0.12	-0.11	-0.165	0.0720417	6	0.0294109	High
Q8A875	Q8A875	V-type ATP synthase alpha chain OS	262	[K].QAEADIVIIAACGER.[A]	1xIA alkyne PC azo:12C6 [C12]	Q8A875 [251-265]											18	0.42	0.33	0.33	0.33	0.05	-0.14	-0.29	-0.2	0.04	0.05	-0.39	-0.2	-0.165	0.177172	6	0.0723303	High
Q8A670	Q8A670	dTDP-glucose 4,6-dehydratase OS	112	[R].SIENPQLFLITNILGTQNLLDCAR.[R]	1xIA alkyne PC azo:12C6 [C22]	Q8A670 [91-114]											6	0.17	0.07	0.24	0.33	0.3	0.21	-0.04	0.06	0.13	0.05	-0.64	-0.55	-0.165	0.33863	6	0.138245	High
Q8A2C4	Q8A2C4	DUF5722 domain-containing protein OS	312	[R].YCTADNR.[Y]	1xIA alkyne PC azo:13C6 [C2]	Q8A2C4 [311-317]											1	0.45	0.47	0.73	0.73	-0.53	-0.53	-0.32	-0.34	-0.36	-0.35	0.19	0.19	-0.165	0.2753	6	0.112391	High
Q89ZA3	Q89ZA3	KamA family protein OS	51	[K].HLDSCGMVNEVAEEAR.[E]	1xOxidation [M7]; 1xIA alkyne PC azo:13C6 [C5]	Q89ZA3 [47-62]											15	0.34	0.35	0.56	0.45	-0.22	-0.16	-0.21	-0.22	-0.19	-0.07	-0.12	-0.18	-0.165	0.0582237	6	0.0237697	High
Q8A6U4	Q8A6U4	Putative phosphoesterase OS	224	[R].CAVYNEQLEMVEQMEDEGK.[I]	1xIA alkyne PC azo:13C6 [C1]	Q8A6U4 [224-242]											10	0.51	0.36	0.72	0.83	-0.62	-0.47	-0.38	-0.23	-0.35	-0.45	0.28	0.13	-0.166667	0.300311	6	0.122601	High
Q8A3C1	Q8A3C1	DNA topoisomerase (ATP-hydrolyzing) OS	540	[K].TVYCYSEDER.[V]	1xIA alkyne PC azo:12C6 [C4]	Q8A3C1 [537-546]											4	0.42	0.39	0.54	0.48	-0.29	-0.21	-0.29	-0.26	-0.17	-0.1	-0.05	-0.13	-0.166667	0.0930949	6	0.0380058	High
Q8A466	RL1	50S ribosomal protein L1 OS	79	[R].GVVSLPHGTGKEVRVLVLCTPDAEAAAK.[E]	1xIA alkyne PC azo:12C6 [C19]	Q8A466 [61-88]											7	0.5	0.42	0.54	0.47	-0.24	-0.35	-0.37	-0.29	-0.17	-0.09	-0.1	0.01	-0.168333	0.14006	6	0.0571791	High
Q8A2F3	Q8A2F3	Haloacid dehalogenase-like hydrolase OS	170	[K].LIPVESELCIR.[L]	1xIA alkyne PC azo:12C6 [C9]	Q8A2F3 [162-172]											3	0.25	0.3	0.45	0.47	-0.09	-0.04	-0.12	-0.17	-0.08	-0.09	-0.25	-0.3	-0.168333	0.0897589	6	0.0366439	High
Q8AAN1	Q8AAN1	Putative xylose repressor OS	262	[K].GCLETEASGSALHR.[I]	1xIA alkyne PC azo:13C6 [C2]	Q8AAN1 [261-274]											5	0.43	0.53	0.82	0.57	-0.58	-0.42	-0.3	-0.4	-0.45	-0.19	0.24	0.08	-0.17	0.275391	6	0.112428	High
Q8A327	IXTPA	dITP/XTP pyrophosphatase OS	188	[K].LCEFLQR.[-]	1xIA alkyne PC azo:12C6 [C2]	Q8A327 [187-193]	Mg(2+)										6	0.25	0.23	0.48	0.4	0	-0.01	-0.12	-0.1	-0.11	-0.02	-0.34	-0.33	-0.17	0.132665	6	0.0541603	High
Q8A015	LPXZ	Bifunctional enzyme LpxC/FabZ OS	313	[R].LHEIQAPTYDCNREPVMDVNR.[I]	1xOxidation [M17]; 1xIA alkyne PC azo:12C6 [C11]	Q8A015 [303-323]	Zn(2+)										11	0.31	0.28	0.39	0.37	0.01	-0.01	-0.18	-0.15	-0.02	0.01	-0.35	-0.33	-0.17	0.150599	6	0.0614817	High
Q8A4V4	Q8A4V4	ROK family transcriptional repressor, with glucokinase domain OS	53	[K].TAGYPTAAEYADEVCKNLLPLIIANGGVDKIR.[G]	1xIA alkyne PC azo:13C6 [C15]	Q8A4V4 [39-70]											3	0.69	0.41	0.24	0.36	-0.27	-0.07	-0.56	-0.28	0.13	0.02	-0.07	-0.27	-0.171667	0.249112	6	0.101699	High
Q8A0M6	SYA	Alanine--tRNA ligase OS	550	[K].KLPEHPEAPMMACVDTDKR.[A]	2xOxidation [M10; M11]; 1xIA alkyne PC azo:12C6 [C13]	Q8A0M6 [538-556]	Zn(2+)										2	0.28	0.36	0.7	0.63	-0.37	-0.24	-0.15	-0.23	-0.33	-0.25	0.03	-0.1	-0.171667	0.127188	6	0.0519241	High
Q8A9S4	PYRI	Aspartate carbamoyltransferase regulatory chain OS	41	[K].CNITIGFNLDSK.[K]	1xIA alkyne PC azo:13C6 [C1]	Q8A9S4 [41-52]	Zn(2+)										3	0.43	0.3	0.41	0.69	-0.42	-0.04	-0.3	-0.17	-0.04	-0.31	0.08	-0.3	-0.173333	0.162931	6	0.0665165	High
Q8A3H6	Q8A3H6	Transcriptional regulator OS	96	[K].IPEIVECHFTTGPYTMLTK.[L]	1xOxidation [M16]; 1xIA alkyne PC azo:13C6 [C7]	Q8A3H6 [90-108]											6	0.13	0.22	0.54	0.43	0.07	-0.02	0	-0.09	-0.17	-0.05	-0.41	-0.32	-0.173333	0.16108	6	0.0657605	High
Q8A8A9	Q8A8A9	Putative acetyltransferase OS	47	[K].ACCVVTR.[E]	1xCarbamidomethyl [C3]; 1xIA alkyne PC azo:13C6 [C2]	Q8A8A9 [46-52]											4	0.32	0.23	0.44	0.34	0.02	0.02	-0.19	-0.1	-0.07	0.04	-0.36	-0.36	-0.173333	0.162193	6	0.0662151	High
Q8A7T2	BIOAB	Biotin biosynthesis bifunctional protein BioAB OS	90	[K].TQAEIYDLLPAEECLR.[Q]	1xIA alkyne PC azo:12C6 [C14]	Q8A7T2 [77-92]	[4Fe-4S] cluster, [2Fe-2S] cluster, pyridoxal 5'-phosphate										14	0.33	0.58	0.77	0.87	-0.55	-0.62	-0.2	-0.45	-0.4	-0.49	0.21	0.28	-0.175	0.340984	6	0.139206	High
Q8A6X8	Q8A6X8	Pyruvate-flavodoxin oxidoreductase OS	844	[R].EMVANATGCSSIYSGSVPSTPYTMNEK.[G]	1xOxidation [M]; 1xIA alkyne PC azo:12C6 [C9]	Q8A6X8 [836-862]											8	0.44	-0.37	0.83	-0.08	0.58	-0.02	-0.31	0.5	-0.46	0.46	-0.92	-0.32	-0.175	0.553958	6	0.226153	High
Q8A9B6	Q8A9B6	DNA gyrase subunit A OS	461	[K].QIAYLESILADDEVCRK.[V]	1xIA alkyne PC azo:12C6 [C15]	Q8A9B6 [447-463]											1	0.27	0.35	0.6	0.63	-0.23	-0.24	-0.14	-0.22	-0.23	-0.25	-0.11	-0.1	-0.175	0.0659545	6	0.0269258	High
Q8A147	Q8A147	Putative DNA polymerase III, delta subunit OS	32	[R].LIQEVSEGRIPHAQLICGPEGVGK.[M]	1xIA alkyne PC azo:13C6 [C17]	Q8A147 [16-39]											4	0.9	0.06	0.37	0.59	-0.31	-0.23	-0.77	0.07	0	-0.21	-0.03	-0.11	-0.175	0.306969	6	0.12532	High
Q8A8L2	Q8A8L2	Na(+)-translocating NADH-quinone reductase subunit F OS	392	[K].NHEAPEDIEYYMCGPGPMSK.[A]	1xIA alkyne PC azo:13C6 [C13]	Q8A8L2 [380-399]											18	0.37	0.3	0.5	0.55	-0.18	-0.16	-0.24	-0.17	-0.13	-0.17	-0.16	-0.18	-0.175	0.0361939	6	0.0147761	High
Q8A9S8	FTHS	Formate--tetrahydrofolate ligase OS	485	[K].MGITHYPVCIAK.[T]	1xIA alkyne PC azo:12C6 [C9]	Q8A9S8 [477-488]											1	0.32	0.27	0.44	0.6	-0.23	-0.02	-0.19	-0.14	-0.07	-0.22	-0.11	-0.32	-0.175	0.0891628	6	0.0364005	High
Q8A0I0	Q8A0I0	DUF349 domain-containing protein OS	365	[R].FRHACDDFFKK.[K]	1xIA alkyne PC azo:12C6 [C5]	Q8A0I0 [361-371]											1	0.4	0.33	0.48	0.6	-0.22	-0.2	-0.27	-0.2	-0.11	-0.22	-0.12	-0.14	-0.176667	0.063456	6	0.0259058	High
Q8A0Z4	RS2	30S ribosomal protein S2 OS	217|218	[K].SVEVILDACCAAMIEGLEER.[K]	2xIA alkyne PC azo:12C6 [C9; C10]	Q8A0Z4 [209-228]											3	0.47	0.47	0.39	0.35	-0.15	-0.14	-0.34	-0.34	-0.02	0.03	-0.19	-0.2	-0.176667	0.155778	6	0.0635959	High
Q8A277	Q8A277	DNA gyrase subunit B OS	563	[K].KGKVEEYCWTDAQR.[Q]	1xIA alkyne PC azo:12C6 [C8]	Q8A277 [556-569]											2	0.35	0.39	0.67	0.69	-0.33	-0.37	-0.22	-0.26	-0.3	-0.31	-0.01	0.03	-0.178333	0.149855	6	0.0611782	High
Q8ABW6	Q8ABW6	DUF551 domain-containing protein OS	70	[R].WNIAYSEWDDYRKQNGQDECIGNPQSR.[G]	1xIA alkyne PC azo:13C6 [C20]	Q8ABW6 [51-77]											4	0.11	0.06	0.38	0.17	0.19	0.49	0.02	0.07	-0.01	0.21	-0.53	-0.83	-0.178333	0.407059	6	0.166181	High
Q8A0Z6	Q8A0Z6	50S ribosomal protein L13 OS	55	[K].YKPNFTPHVDCGDNVIIINADKVK.[L]	1xIA alkyne PC azo:13C6 [C11]	Q8A0Z6 [45-68]											30	0.4	0.41	0.72	0.63	-0.37	-0.38	-0.27	-0.28	-0.35	-0.25	0.03	0.04	-0.18	0.169941	6	0.0693782	High
Q8A456	Q8A456	3-deoxy-D-manno-octulosonic acid transferase OS	101	[R].GADIVCYLPFDKPR.[N]	1xIA alkyne PC azo:12C6 [C6]	Q8A456 [96-109]											5	0.32	0.42	0.64	0.58	-0.1	-0.45	-0.19	-0.29	-0.27	-0.2	-0.24	0.11	-0.18	0.147241	6	0.060111	High
Q8A9E0	Q8A9E0	Beta-ureidopropionase OS	153	[K].LGVLVCWDQWYPEAAR.[L]	1xIA alkyne PC azo:12C6 [C6]	Q8A9E0 [148-163]											4	0.36	0.38	0.65	0.55	-0.1	-0.43	-0.23	-0.25	-0.28	-0.17	-0.24	0.09	-0.18	0.137113	6	0.0559762	High
Q8A4P6	Q8A4P6	Phosphate butyryltransferase OS	182	[R].VALIHCTEK.[V]	1xIA alkyne PC azo:12C6 [C6]	Q8A4P6 [177-185]											2	0.19	0.2	0.4	0.4	0.09	0.13	-0.06	-0.07	-0.03	-0.02	-0.43	-0.47	-0.18	0.210333	6	0.0858681	High
Q8A2Q2	Q8A2Q2	Phosphoribosylamine--glycine ligase OS	154	[K].ADGLCAGK.[G]	1xIA alkyne PC azo:12C6 [C5]	Q8A2Q2 [150-157]											7	0.16	0.17	0.32	0.35	0.22	0.19	-0.03	-0.04	0.05	0.03	-0.56	-0.53	-0.18	0.284956	6	0.116333	High
Q89ZR4	Q89ZR4	serine--tRNA ligase OS	381	[K].KTELCHTLNGSALALPR.[I]	1xIA alkyne PC azo:12C6 [C5]	Q89ZR4 [377-393]											9	0.35	0.36	0.71	0.61	-0.35	-0.26	-0.22	-0.23	-0.34	-0.23	0.01	-0.08	-0.181667	0.125127	6	0.0510827	High
Q8A196	Q8A196	Transcriptional regulator OS	157	[K].GVFHIDDVEMTADLIHYCVK.[G]	1xIA alkyne PC azo:12C6 [C18]	Q8A196 [140-159]											2	0.36	0.26	0.69	0.56	-0.22	-0.23	-0.23	-0.13	-0.32	-0.18	-0.12	-0.11	-0.181667	0.0813429	6	0.0332081	High
Q8ABD7	Q8ABD7	GGGtGRT protein OS		[K].DIEEANAICEAAGLDPYKTCEETQPICFENAK.[W]	2xCarbamidomethyl [C20; C]; 1xIA alkyne PC azo:12C6 [C]	Q8ABD7 [28-59]											42	0.07	0.12	0.28	0.27	0.29	0.4	0.06	0.01	0.09	0.11	-0.63	-0.74	-0.183333	0.391595	6	0.159868	High
Q8A463	EFTU	Elongation factor Tu OS	138	[K].CDMVDDEEMLELVEMEMR.[E]	1xOxidation [M]; 1xIA alkyne PC azo:12C6 [C1]	Q8A463 [138-155]											10	-0.07	0.51	0.41	1.1	0.17	-0.69	0.2	-0.38	-0.04	-0.72	-0.51	0.35	-0.183333	0.420793	6	0.171788	High
Q8A8L2	Q8A8L2	Na(+)-translocating NADH-quinone reductase subunit F OS	392	[K].NHEAPEDIEYYMCGPGPMSK.[A]	2xOxidation [M12; M18]; 1xIA alkyne PC azo:12C6 [C13]	Q8A8L2 [380-399]											10	0.32	0.35	0.57	0.57	-0.19	-0.17	-0.19	-0.22	-0.2	-0.19	-0.15	-0.17	-0.186667	0.0242212	6	0.00988826	High
Q8ABD7	Q8ABD7	GGGtGRT protein OS	205	[K].CYGADDVREGVAIMWK.[E]	1xOxidation [M14]; 1xIA alkyne PC azo:12C6 [C1]	Q8ABD7 [205-220]											3	0.39	0.27	0.85	0.93	-0.54	-0.45	-0.26	-0.14	-0.48	-0.55	0.2	0.11	-0.186667	0.304346	6	0.124249	High
Q89YZ8	Q89YZ8	Amidophosphoribosyltransferase OS	13	[K].SSCVTDLFYGTDYNSHLGTK.[R]	1xIA alkyne PC azo:12C6 [C3]	Q89YZ8 [11-30]											10	0.21	0.15	0.44	0.44	0.1	0.11	-0.08	-0.02	-0.07	-0.06	-0.44	-0.45	-0.186667	0.201163	6	0.0821246	High
Q8A0Z6	Q8A0Z6	50S ribosomal protein L13 OS	55	[R].GKYKPNFTPHVDCGDNVIIINADKVK.[L]	1xIA alkyne PC azo:12C6 [C13]	Q8A0Z6 [43-68]											10	0.43	0.53	0.61	0.74	-0.51	-0.34	-0.3	-0.4	-0.24	-0.36	0.17	0	-0.188333	0.22507	6	0.0918846	High
Q8A277	Q8A277	DNA gyrase subunit B OS	563	[K].GKVEEYCWTDAQR.[Q]	1xIA alkyne PC azo:12C6 [C7]	Q8A277 [557-569]											4	0.36	0.4	0.7	0.7	-0.37	-0.33	-0.23	-0.27	-0.33	-0.32	0.03	-0.01	-0.188333	0.158293	6	0.0646228	High
Q8A833	Q8A833	UDP-glucose 6-dehydrogenase OS	363	[R].VYDPIAMDECYR.[Q]	1xIA alkyne PC azo:12C6 [C10]	Q8A833 [354-365]											12	0.42	0.41	0.66	0.65	-0.35	-0.33	-0.29	-0.28	-0.29	-0.27	0.01	-0.01	-0.188333	0.146208	6	0.059689	High
Q8AAU4	Q8AAU4	Galactokinase OS		[K].LYEVSCEELDFLNDCAK.[E]	1xCarbamidomethyl [C]; 1xIA alkyne PC azo:12C6 [C]	Q8AAU4 [307-323]											17	0.04	-0.05	0.6	0.76	-0.25	0.36	0.09	0.18	-0.23	-0.38	-0.09	-0.7	-0.188333	0.323445	6	0.132046	High
Q89ZM4	SYV	Valine--tRNA ligase OS	75	[K].NACWVPGTDHASIATEAK.[V]	1xIA alkyne PC azo:12C6 [C3]	Q89ZM4 [73-90]											3	0.86	0.41	1.03	0.14	0.1	-1.08	-0.73	-0.28	-0.66	0.24	-0.44	0.74	-0.188333	0.571469	6	0.233301	High
Q8A0F6	NUOCD	NADH-quinone oxidoreductase subunit C/D OS	310	[K].ILDIFEETCGGR.[L]	1xIA alkyne PC azo:13C6 [C9]	Q8A0F6 [302-313]											1	0.25	0.29	0.73	0.73	-0.29	-0.25	-0.12	-0.16	-0.36	-0.35	-0.05	-0.09	-0.188333	0.134077	6	0.0547367	High
Q8A7I9	Q8A7I9	ABC transporter ATP-binding protein OS	42	[R].TDEIETVALENVNLTVDRGEFLSIMGPSGCGK.[S]	1xOxidation [M25]; 1xIA alkyne PC azo:13C6 [C30]	Q8A7I9 [13-44]											4	0.04	-0.03	0.64	1.2	0.02	-0.4	0.09	0.16	-0.27	-0.82	-0.36	0.06	-0.19	0.372988	6	0.152272	High
Q8A0I0	Q8A0I0	DUF349 domain-containing protein OS	442	[R].FITACDYFFDQK.[N]	1xIA alkyne PC azo:12C6 [C5]	Q8A0I0 [438-449]											2	0.48	0.41	0.47	0.51	-0.17	-0.22	-0.35	-0.28	-0.1	-0.13	-0.17	-0.12	-0.191667	0.100681	6	0.0411029	High
Q8AA40	Q8AA40	Replicative DNA helicase OS	272	[R].LITNVCEIPSEK.[I]	1xIA alkyne PC azo:12C6 [C6]	Q8AA40 [267-278]											11	0.32	0.38	0.57	0.6	-0.17	-0.22	-0.19	-0.25	-0.2	-0.22	-0.17	-0.12	-0.191667	0.0444597	6	0.0181506	High
Q8A1L7	Q8A1L7	UDP-N-acetylmuramoyl-tripeptide--D-alanyl-D-alanine ligase OS	170	[K].FLSEIAEPDCGIITNVGK.[A]	1xIA alkyne PC azo:13C6 [C10]	Q8A1L7 [161-178]											3	-0.08	0.35	0.69	0.75	-0.35	0.12	0.21	-0.22	-0.32	-0.37	0.01	-0.46	-0.191667	0.254198	6	0.103776	High
Q8A0Z6	Q8A0Z6	50S ribosomal protein L13 OS	55	[R].GKYKPNFTPHVDCGDNVIIINADK.[V]	1xIA alkyne PC azo:13C6 [C13]	Q8A0Z6 [43-66]											9	0.4	0.56	0.66	0.54	-0.31	-0.37	-0.27	-0.43	-0.29	-0.16	-0.03	0.03	-0.191667	0.172559	6	0.070447	High
Q8A127	Q8A127	DNA helicase OS	529	[K].ITEDNDFEETEEEVPARGGGSCAVDPALYSMLK.[D]	1xIA alkyne PC azo:12C6 [C22]	Q8A127 [508-540]											8	0.28	0.42	0.56	0.64	-0.11	-0.31	-0.15	-0.29	-0.19	-0.26	-0.23	-0.03	-0.191667	0.0934701	6	0.038159	High
P94598	DHE3	Glutamate dehydrogenase OS	311	[K].CDIALPSATQNELNGDHAR.[Q]	1xIA alkyne PC azo:12C6 [C1]	P94598 [311-329]											6	0.37	0.35	0.72	0.61	-0.34	-0.23	-0.24	-0.22	-0.35	-0.23	0	-0.11	-0.191667	0.120899	6	0.049357	High
Q8AAP4	DEF	Peptide deformylase OS	98	[K].AYINPHIIEVGGEEVSMEEGCLSLPGIHESVK.[R]	1xOxidation [M17]; 1xIA alkyne PC azo:12C6 [C21]	Q8AAP4 [78-109]	Fe(2+)							"Fe cation", ,			3	-0.39	0.84	1.14	-0.63	0.33	0.2	0.52	-0.71	-0.77	1.01	-0.67	-0.54	-0.193333	0.762067	6	0.311113	High
Q8A4A0	RS11	30S ribosomal protein S11 OS	70	[K].KNTPYAAQMAAQDCAK.[I]	1xOxidation [M9]; 1xIA alkyne PC azo:13C6 [C14]	Q8A4A0 [57-72]											16	0.49	0.5	0.68	0.67	-0.45	-0.4	-0.36	-0.37	-0.31	-0.29	0.11	0.06	-0.193333	0.218235	6	0.0890942	High
Q8A7C3	Q8A7C3	Signal recognition particle protein OS	136	[R].KPLLVACDVYRPAAIEQLR.[V]	1xIA alkyne PC azo:13C6 [C7]	Q8A7C3 [130-148]											9	0.29	0.73	0.42	0.48	-0.21	-0.22	-0.16	-0.6	-0.05	-0.1	-0.13	-0.12	-0.193333	0.20255	6	0.0826909	High
Q8A4A0	RS11	30S ribosomal protein S11 OS	70	[K].NTPYAAQMAAQDCAK.[I]	1xIA alkyne PC azo:13C6 [C13]	Q8A4A0 [58-72]											38	0.35	0.5	0.68	0.65	-0.34	-0.34	-0.22	-0.37	-0.31	-0.27	0	0	-0.195	0.15884	6	0.064846	High
Q8A639	TYSY	Thymidylate synthase OS	146	[K].NMNLPPCHAFFQFYVADGR.[L]	1xIA alkyne PC azo:12C6 [C7]	Q8A639 [140-158]		"Nucleophile", ,									15	0.31	0.27	0.74	0.62	-0.47	0.03	-0.18	-0.14	-0.37	-0.24	0.13	-0.37	-0.195	0.185553	6	0.0757518	High
Q8A6G9	Q8A6G9	Biotin carboxylase OS	50	[K].HVLYADEAYCVGPAASK.[E]	1xIA alkyne PC azo:12C6 [C10]	Q8A6G9 [41-57]											17	0.26	0.28	0.39	0.43	0.07	0.07	-0.13	-0.15	-0.02	-0.05	-0.41	-0.41	-0.195	0.173407	6	0.0707931	High
Q8A2U4	Q8A2U4	DUF3098 domain-containing protein OS	58	[K].VAPVVCLFGFISMIYAVLR.[K]	1xOxidation [M13]; 1xIA alkyne PC azo:12C6 [C6]	Q8A2U4 [53-71]											2	0.47	0.51	0.15	0.66			-0.34	-0.38	0.22	-0.28			-0.195	0.279702	4	0.139851	High
Q8A2U4	Q8A2U4	DUF3098 domain-containing protein OS	58	[R].IKVAPVVCLFGFISMIYAVLRKPK.[T]	1xIA alkyne PC azo:12C6 [C8]	Q8A2U4 [51-74]											2	0.34	0.38	0.53	0.54			-0.21	-0.25	-0.16	-0.16			-0.195	0.043589	4	0.0217945	High
Q8A4A0	RS11	30S ribosomal protein S11 OS	70	[K].NTPYAAQMAAQDCAK.[I]	1xOxidation [M8]; 1xIA alkyne PC azo:13C6 [C13]	Q8A4A0 [58-72]											27	0.5	0.48	0.62	0.63	-0.35	-0.37	-0.37	-0.35	-0.25	-0.25	0.01	0.03	-0.196667	0.175119	6	0.071492	High
Q8A9E5	SPT	Serine palmitoyltransferase OS	357	[K].LAFDEGVFINPVIPPACAPQDTLVR.[V]	1xIA alkyne PC azo:13C6 [C17]	Q8A9E5 [341-365]	pyridoxal 5'-phosphate										7	0.24	0.19	0.76	0.67	-0.15	-0.2	-0.11	-0.06	-0.39	-0.29	-0.19	-0.14	-0.196667	0.122909	6	0.0501775	High
Q8A4V4	Q8A4V4	ROK family transcriptional repressor, with glucokinase domain OS	186|191	[R].KGCLETYCSATGVAR.[T]	2xIA alkyne PC azo:12C6 [C3; C8]	Q8A4V4 [184-198]											7	0.52	0.44	1.01	1.02	-0.7	-0.77	-0.39	-0.31	-0.64	-0.64	0.36	0.43	-0.198333	0.478724	6	0.195438	High
Q8ABC6	Q8ABC6	Uridine kinase OS	89	[K].SIEQPTYSYLTCTR.[Q]	1xIA alkyne PC azo:12C6 [C12]	Q8ABC6 [78-91]											13	0.4	0.37	0.64	0.55	-0.21	-0.22	-0.27	-0.24	-0.27	-0.17	-0.13	-0.12	-0.2	0.0687023	6	0.0280476	High
E7MCA6	E7MCA6	Uncharacterized protein OS	42	[R].AGDAVTEVCVKPTVVEVK.[I]	1xIA alkyne PC azo:13C6 [C9]	E7MCA6 [34-51]											8	0.45	0.36	0.55	0.5	-0.18	-0.14	-0.32	-0.23	-0.18	-0.12	-0.16	-0.2	-0.201667	0.0688234	6	0.0280971	High
Q8A8L2	Q8A8L2	Na(+)-translocating NADH-quinone reductase subunit F OS	204	[K].CKNEEETIR.[A]	1xIA alkyne PC azo:13C6 [C1]	Q8A8L2 [204-212]											2	0.39	0.39	0.67	0.68	-0.28	-0.3	-0.26	-0.26	-0.3	-0.3	-0.06	-0.04	-0.203333	0.120277	6	0.0491031	High
Q8A015	LPXZ	Bifunctional enzyme LpxC/FabZ OS	313	[R].LHEIQAPTYDCNR.[E]	1xIA alkyne PC azo:13C6 [C11]	Q8A015 [303-315]	Zn(2+)										4	0.32	0.2	0.56	0.39	0.03	0.06	-0.19	-0.07	-0.19	-0.01	-0.37	-0.4	-0.205	0.156173	6	0.0637574	High
Q89ZR8	PANC	Pantothenate synthetase OS	79	[R].TLDADCR.[L]	1xIA alkyne PC azo:13C6 [C6]	Q89ZR8 [74-80]											2	0.21	0.19	0.46	0.58	0.05	0.08	-0.08	-0.06	-0.09	-0.2	-0.39	-0.42	-0.206667	0.161452	6	0.0659124	High
Q8A5T1	KDSAH	Probable secreted glycosyl hydrolase OS	93	[R].VPSKWTIEDGCIK.[F]	1xIA alkyne PC azo:12C6 [C11]	Q8A5T1 [83-95]											1	0.32	-0.04	0.02	0.32	0.56	0.39	-0.19	0.17	0.35	0.06	-0.9	-0.73	-0.206667	0.505516	6	0.206376	High
Q8A4V4	Q8A4V4	ROK family transcriptional repressor, with glucokinase domain OS	53	[K].TAGYPTAAEYADEVCK.[N]	1xIA alkyne PC azo:12C6 [C15]	Q8A4V4 [39-54]											79	-0.29	0.95	0.29	0.97	-0.18	-0.16	0.42	-0.82	0.08	-0.59	-0.16	-0.18	-0.208333	0.447411	6	0.182655	High
Q8A3C1	Q8A3C1	DNA topoisomerase (ATP-hydrolyzing) OS	540	[K].TVYCYSEDERVNAINELSPNPEITR.[F]	1xIA alkyne PC azo:12C6 [C4]	Q8A3C1 [537-561]											18	0.44	0.53	0.42	0.59	-0.27	-0.13	-0.31	-0.4	-0.05	-0.21	-0.07	-0.21	-0.208333	0.135117	6	0.0551614	High
Q8A670	Q8A670	dTDP-glucose 4,6-dehydratase OS	192	[R].CSNNYGPYHFPEK.[L]	1xIA alkyne PC azo:12C6 [C1]	Q8A670 [192-204]											5	0.3	0.15	0.51	0.56	0	0.06	-0.17	-0.02	-0.14	-0.18	-0.34	-0.4	-0.208333	0.138912	6	0.0567108	High
Q8A819	Q8A819	Chain-length determining protein OS	250	[K].AEEDCIYLEK.[L]	1xIA alkyne PC azo:12C6 [C5]	Q8A819 [246-255]											5	0.1	0.79	0.37	0.37	-0.37	0.32	0.03	-0.66	0	0.01	0.03	-0.66	-0.208333	0.350052	6	0.142908	High
Q8ABD6	Q8ABD6	NifU homolog involved in Fe-S cluster formation OS	77	[K].EGVIQEALVETIGCSGMTHSAAMAAEILPGK.[T]	2xOxidation [M17; M23]; 1xIA alkyne PC azo:12C6 [C14]	Q8ABD6 [64-94]											22	0.1	0.65	0.41	0.28	0.12	0.02	0.03	-0.52	-0.04	0.1	-0.46	-0.36	-0.208333	0.269697	6	0.110103	High
Q8A147	Q8A147	Putative DNA polymerase III, delta subunit OS	32	[R].IPHAQLICGPEGVGK.[M]	1xIA alkyne PC azo:13C6 [C8]	Q8A147 [25-39]											5	0.45	0.42	0.69	0.69	-0.33	-0.33	-0.32	-0.29	-0.32	-0.31	-0.01	-0.01	-0.21	0.155306	6	0.0634035	High
Q8A783	Q8A783	AAA-ATPase-like domain-containing protein OS	185	[K].ACDPYLR.[Y]	1xIA alkyne PC azo:13C6 [C2]	Q8A783 [184-190]											2	0.42	0.42	0.53	0.65	-0.21	-0.22	-0.29	-0.29	-0.16	-0.27	-0.13	-0.12	-0.21	0.0817313	6	0.0333667	High
Q8A7F5	Q8A7F5	Uncharacterized protein OS	17	[K].ESLELIACMIR.[E]	1xIA alkyne PC azo:12C6 [C8]	Q8A7F5 [10-20]											1	0.3	0.3	0.53	0.31	0.41	-0.25	-0.17	-0.17	-0.16	0.07	-0.75	-0.09	-0.211667	0.279315	6	0.11403	High
Q8AA08	Q8AA08	DNA helicase OS	250	[R].VCVVGDDAQSIYSFR.[G]	1xIA alkyne PC azo:13C6 [C2]	Q8AA08 [249-263]											8	0.43	0.37	0.58	0.62	-0.24	-0.14	-0.3	-0.24	-0.21	-0.24	-0.1	-0.2	-0.215	0.0662571	6	0.0270493	High
Q8A9W7	PANB	3-methyl-2-oxobutanoate hydroxymethyltransferase OS	264	[K].NCDFPNEKEQY.[-]	1xIA alkyne PC azo:12C6 [C2]	Q8A9W7 [263-273]	Mg(2+)										10	0.4	0.42	0.61	0.58	-0.18	-0.21	-0.27	-0.29	-0.24	-0.2	-0.16	-0.13	-0.215	0.062849	6	0.025658	High
Q8A7W3	Q8A7W3	Methylated-DNA--protein-cysteine methyltransferase OS	21	[K].VNTVQIQYYQSPCGK.[L]	1xIA alkyne PC azo:12C6 [C13]	Q8A7W3 [9-23]											15	0.17	0.29	0.61	0.52	-0.32	0.36	-0.04	-0.16	-0.24	-0.14	-0.02	-0.7	-0.216667	0.250253	6	0.102165	High
Q8A670	Q8A670	dTDP-glucose 4,6-dehydratase OS	160	[R].YHQVSTDEVYGSLGAEGYFTEETPLCPHSPYSASK.[T]	1xIA alkyne PC azo:12C6 [C26]	Q8A670 [135-169]											14	-1.05	1.21	0.57	0.72	0.43	-0.25	1.18	-1.08	-0.2	-0.34	-0.77	-0.09	-0.216667	0.778939	6	0.318001	High
Q8A2A4	Q8A2A4	Toll-Interleukin receptor OS	23	[R].DIRPGAEYGDIIEEAIVTCK.[V]	1xIA alkyne PC azo:13C6 [C19]	Q8A2A4 [5-24]											2	-0.08	0.88	0.79	0.38	-0.21	-0.12	0.21	-0.75	-0.42	0	-0.13	-0.22	-0.218333	0.335346	6	0.136904	High
Q8A0M6	SYA	Alanine--tRNA ligase OS	550	[K].LPEHPEAPMMACVDTDKR.[A]	1xIA alkyne PC azo:12C6 [C12]	Q8A0M6 [539-556]	Zn(2+)										2	0.53	0.45	0.84	0.51	-0.42	-0.26	-0.4	-0.32	-0.47	-0.13	0.08	-0.08	-0.22	0.210998	6	0.0861394	High
Q8A7P8	Q8A7P8	Aspartate aminotransferase OS	241	[R].YSECGIR.[I]	1xIA alkyne PC azo:12C6 [C4]	Q8A7P8 [238-244]											3	0.26	0.3	0.48	0.52	0.06	0.03	-0.13	-0.17	-0.11	-0.14	-0.4	-0.37	-0.22	0.129615	6	0.052915	High
Q8A096	Q8A096	Radical SAM core domain-containing protein OS	33	[K].ISLNAGFTCPNR.[D]	1xIA alkyne PC azo:12C6 [C9]	Q8A096 [25-36]											4	0.53	0.5	0.71	0.69	-0.4	-0.37	-0.4	-0.37	-0.34	-0.31	0.06	0.03	-0.221667	0.208942	6	0.0853001	High
Q8A0T7	Q8A0T7	Putative phospho-2-dehydro-3-deoxyheptonate aldolase/chorismate mutase OS	23	[K].RPIVIAGPCSAETEEQVMETAK.[Q]	1xIA alkyne PC azo:13C6 [C9]	Q8A0T7 [15-36]											13	0.38	0.34	0.81	0.83	-0.28	-0.42	-0.25	-0.21	-0.44	-0.45	-0.06	0.08	-0.221667	0.20875	6	0.0852219	High
Q8A158	Q8A158	ABC transporter ATP-binding protein OS	330	[R].SGNYPVICEDVRK.[A]	1xIA alkyne PC azo:12C6 [C8]	Q8A158 [323-335]											1	0.27	0.43	0.6	0.64	-0.19	-0.09	-0.14	-0.3	-0.23	-0.26	-0.15	-0.25	-0.221667	0.063692	6	0.0260021	High
Q8A9X5	Q8A9X5	Two-component system response regulator OS	420	[K].ALDACAGNLSAVAAQLGITR.[Q]	1xIA alkyne PC azo:12C6 [C5]	Q8A9X5 [416-435]											6	0.35	0.36	0.49	0.68	-0.17	-0.05	-0.22	-0.23	-0.12	-0.3	-0.17	-0.29	-0.221667	0.0691134	6	0.0282154	High
Q8A132	Q8A132	ABC transporter ATP-binding protein OS	161	[R].AIALNPQYLFCDEPNSGLDPK.[T]	1xIA alkyne PC azo:13C6 [C11]	Q8A132 [151-171]											1	0.98	1	-0.1	0.09	0.37	-0.67	-0.85	-0.87	0.47	0.29	-0.71	0.33	-0.223333	0.647786	6	0.264458	High
Q8A260	Q8A260	Cell division protein FtsQ OS	94	[K].HPLIDEAECYK.[T]	1xIA alkyne PC azo:12C6 [C9]	Q8A260 [86-96]											2	0.59	0.53	0.85	0.76	-0.67	-0.38	-0.46	-0.4	-0.48	-0.38	0.33	0.04	-0.225	0.332611	6	0.135788	High
Q8A4Q0	Q8A4Q0	Fe-S metabolism associated SufE OS	51	[K].YKTEQNLIEGCQSR.[V]	1xIA alkyne PC azo:13C6 [C11]	Q8A4Q0 [41-54]											4	0.56	0.58	0.66	0.69	-0.44	-0.37	-0.43	-0.45	-0.29	-0.31	0.1	0.03	-0.225	0.234414	6	0.0956992	High
Q8A8L2	Q8A8L2	Na(+)-translocating NADH-quinone reductase subunit F OS	392	[K].NHEAPEDIEYYMCGPGPMSK.[A]	1xOxidation [M]; 1xIA alkyne PC azo:12C6 [C13]	Q8A8L2 [380-399]											28	0.39	0.36	0.54	0.58	-0.07	-0.12	-0.26	-0.23	-0.17	-0.2	-0.27	-0.22	-0.225	0.0372827	6	0.0152206	High
Q8A9D2	Q8A9D2	C4-type zinc ribbon domain-containing protein OS	120	[K].EIEFQSLEIELCEK.[R]	1xIA alkyne PC azo:13C6 [C12]	Q8A9D2 [109-122]											5	0.34	0.36	0.6	0.59	-0.11	-0.1	-0.21	-0.23	-0.23	-0.21	-0.23	-0.24	-0.225	0.0122474	6	0.005	High
Q8A9W1	PURT	Formate-dependent phosphoribosylglycinamide formyltransferase OS	171	[K].SADELEHAWEYGCSGSR.[G]	1xIA alkyne PC azo:13C6 [C13]	Q8A9W1 [159-175]											10	0.09	0.23	0.41	0.45	0.29	0.21	0.04	-0.1	-0.04	-0.07	-0.63	-0.55	-0.225	0.287663	6	0.117438	High
Q8A739	Q8A739	Propionyl-CoA carboxylase beta chain OS	81	[K].KHYPGDGVVTGCGTIEGR.[L]	1xIA alkyne PC azo:13C6 [C12]	Q8A739 [70-87]											4	0.3	0.39	0.62	0.55	-0.02	-0.15	-0.17	-0.26	-0.25	-0.17	-0.32	-0.19	-0.226667	0.0602218	6	0.0245855	High
Q8A3W8	Q8A3W8	2-oxoglutarate synthase subunit korA OS	100	[K].FCKPQGLIITDSDSFEAR.[D]	1xIA alkyne PC azo:12C6 [C2]	Q8A3W8 [99-116]											6	0.37	0.36	0.58	0.58	-0.08	-0.12	-0.24	-0.23	-0.21	-0.2	-0.26	-0.22	-0.226667	0.0216025	6	0.00881917	High
Q8A261	Q8A261	Cell division protein FtsA OS	273	[K].KTYGDALYEEDESEEPATCK.[L]	1xIA alkyne PC azo:12C6 [C19]	Q8A261 [255-274]											1	0.64	0.54	0.55	0.57	-0.24	-0.37	-0.51	-0.41	-0.18	-0.19	-0.1	0.03	-0.226667	0.199666	6	0.0815135	High
Q8A304	Q8A304	Uncharacterized protein OS	256	[R].YGGGGTFC.[-]	1xIA alkyne PC azo:13C6 [C8]	Q8A304 [249-256]											3	0.26	0.23	0.62	0.6	-0.04	0.02	-0.13	-0.1	-0.25	-0.22	-0.3	-0.36	-0.226667	0.0991295	6	0.0404695	High
Q8A8E2	Q8A8E2	GDP-L-fucose synthase OS	110	[R].KLLFLGSTCIYPR.[D]	1xIA alkyne PC azo:12C6 [C9]	Q8A8E2 [102-114]											6	0.46	0.38	0.56	0.64	-0.16	-0.19	-0.33	-0.25	-0.19	-0.26	-0.18	-0.15	-0.226667	0.0659293	6	0.0269155	High
Q8A612	Q8A612	Acetohydroxy-acid isomeroreductase OS	280	[K].NGMDWMYANCSTTAQR.[G]	2xOxidation [M3; M6]; 1xIA alkyne PC azo:12C6 [C10]	Q8A612 [271-286]											19	0.5	0.5	0.62	0.68	-0.27	-0.32	-0.37	-0.37	-0.25	-0.3	-0.07	-0.02	-0.23	0.151129	6	0.0616982	High
Q8A2W9	Q8A2W9	Dihydrolipoyl dehydrogenase OS	40|45	[K].NNLGGVCLNEGCIPTK.[T]	2xIA alkyne PC azo:13C6 [C7; C12]	Q8A2W9 [34-49]											7	0.56	0.79	0.57	0.69	-0.34	-0.55	-0.43	-0.66	-0.2	-0.31	0	0.21	-0.231667	0.309413	6	0.126318	High
Q8A883	POTA	Spermidine/putrescine import ATP-binding protein PotA OS	46	[K].KGEFVTILGPSGCGK.[T]	1xIA alkyne PC azo:12C6 [C13]	Q8A883 [34-48]											9	0.38	0.45	0.65	0.67	-0.19	-0.24	-0.25	-0.32	-0.28	-0.29	-0.15	-0.1	-0.231667	0.0870441	6	0.0355356	High
Q8A612	Q8A612	Acetohydroxy-acid isomeroreductase OS	280	[K].NGMDWMYANCSTTAQR.[G]	1xOxidation [M]; 1xIA alkyne PC azo:12C6 [C10]	Q8A612 [271-286]											24	0.53	0.41	0.7	0.69	-0.31	-0.29	-0.4	-0.28	-0.33	-0.31	-0.03	-0.05	-0.233333	0.155005	6	0.0632807	High
Q8A0U9	Q8A0U9	Putative ThiJ family intracellular protease/amidase OS	180	[K].DKVDELVEAMCVK.[R]	1xOxidation [M10]; 1xIA alkyne PC azo:12C6 [C11]	Q8A0U9 [170-182]											4	0.46	0.34	0.48	0.38	0.01	0.06	-0.33	-0.21	-0.11	0	-0.35	-0.4	-0.233333	0.155521	6	0.063491	High
Q8A0M6	SYA	Alanine--tRNA ligase OS	244	[R].LCMALQGK.[T]	1xIA alkyne PC azo:13C6 [C2]	Q8A0M6 [243-250]	Zn(2+)										2	0.46	0.48	0.71	0.71	-0.34	-0.29	-0.33	-0.35	-0.34	-0.33	0	-0.05	-0.233333	0.162317	6	0.0662655	High
Q8A2Q0	Q8A2Q0	Putative N6-adenine-specific DNA methylase OS	345	[R].LKHAFVGNEAWVLSYREECFDQIGLKPSK.[K]	1xIA alkyne PC azo:12C6 [C19]	Q8A2Q0 [327-355]											1	-0.81	0.29	0.75	0.3	0.08	1.12	0.94	-0.16	-0.38	0.08	-0.42	-1.46	-0.233333	0.779915	6	0.318399	High
Q8A9T6	Q8A9T6	Transcriptional regulator OS	76	[K].YYDYQEGTVVCMAPGQVIGIDNRK.[Q]	1xOxidation [M12]; 1xIA alkyne PC azo:12C6 [C11]	Q8A9T6 [66-89]											3	-6.64	6.64	0.28	0.51	0.42	0.52	6.77	-6.51	0.09	-0.13	-0.76	-0.86	-0.233333	4.22442	6	1.72461	Low
Q8A0I0	Q8A0I0	DUF349 domain-containing protein OS	312	[K].TVICEIVEAIEYDELK.[T]	1xIA alkyne PC azo:13C6 [C4]	Q8A0I0 [309-324]											4	0.7	0.64	0.37	0.71	-0.33	-0.35	-0.57	-0.51	0	-0.33	-0.01	0.01	-0.235	0.269351	6	0.109962	High
Q8A463	EFTU	Elongation factor Tu OS	106	[K].NMVTGAAQMDGAIIVCAATDGPMPQTR.[E]	2xOxidation [M9; M]; 1xIA alkyne PC azo:13C6 [C16]	Q8A463 [91-117]											55	0.43	-0.01	0.82	1.06	-0.23	-0.33	-0.3	0.14	-0.45	-0.68	-0.11	-0.01	-0.235	0.301778	6	0.1232	High
Q8A612	Q8A612	Acetohydroxy-acid isomeroreductase OS	280	[K].NGMDWMYANCSTTAQR.[G]	1xIA alkyne PC azo:12C6 [C10]	Q8A612 [271-286]											22	0.51	0.47	0.64	0.68	-0.29	-0.27	-0.38	-0.34	-0.27	-0.3	-0.05	-0.07	-0.235	0.140677	6	0.0574311	High
Q8A610	Q8A610	Acetolactate synthase small subunit OS	164	[R].VAITTSCFER.[V]	1xIA alkyne PC azo:12C6 [C7]	Q8A610 [158-167]											3	0.56	0.43	0.5	0.62	-0.2	-0.17	-0.43	-0.3	-0.13	-0.24	-0.14	-0.17	-0.235	0.115369	6	0.0470992	High
Q89YN2	Q89YN2	Putative hydrolase, haloacid dehalogenase-like hydrolase OS	151	[K].VIKEEEFSVAIDFAPCK.[C]	1xIA alkyne PC azo:13C6 [C16]	Q89YN2 [136-152]											8	0.37	0.37	0.59	0.62	-0.07	-0.13	-0.24	-0.24	-0.22	-0.24	-0.27	-0.21	-0.236667	0.0206559	6	0.00843274	High
Q8A127	Q8A127	DNA helicase OS	529	[R].GGGSCAVDPALYSMLK.[D]	1xOxidation [M14]; 1xIA alkyne PC azo:12C6 [C5]	Q8A127 [525-540]											17	0.59	0.5	0.5	0.56	-0.22	-0.18	-0.46	-0.37	-0.13	-0.18	-0.12	-0.16	-0.236667	0.142642	6	0.0582332	High
Q8A833	Q8A833	UDP-glucose 6-dehydrogenase OS	363	[R].VYDPIAMDECYR.[Q]	1xOxidation [M7]; 1xIA alkyne PC azo:12C6 [C10]	Q8A833 [354-365]											6	0.44	0.5	0.76	0.7	-0.34	-0.3	-0.31	-0.37	-0.39	-0.32	0	-0.04	-0.238333	0.172211	6	0.0703049	High
Q8A0F6	NUOCD	NADH-quinone oxidoreductase subunit C/D OS	380	[R].EDAISFGCTGGTGR.[A]	1xIA alkyne PC azo:12C6 [C8]	Q8A0F6 [373-386]											6	0.4	0.31	0.92	1.01	-0.45	-0.43	-0.27	-0.18	-0.55	-0.63	0.11	0.09	-0.238333	0.311154	6	0.127028	High
Q89ZC1	Q89ZC1	Putative electron transport protein OS	115	[K].SMLAEECGLNPFLMER.[G]	1xOxidation [M14]; 1xIA alkyne PC azo:13C6 [C7]	Q89ZC1 [109-124]											2	0.27	0.28	0.56	0.54	0.06	0.05	-0.14	-0.15	-0.19	-0.16	-0.4	-0.39	-0.238333	0.122543	6	0.0500278	High
Q8A3A0	Q8A3A0	Succinate dehydrogenase flavoprotein subunit OS	128	[R].LAEVSNAIIDQCVAQGVPFAR.[E]	1xIA alkyne PC azo:13C6 [C12]	Q8A3A0 [117-137]											19	0.31	0.29	0.58	0.63	-0.02	-0.02	-0.18	-0.16	-0.21	-0.25	-0.32	-0.32	-0.24	0.0689928	6	0.0281662	High
Q8A7B5	Q8A7B5	DNA polymerase III subunit gamma/tau OS	323	[R].YQEQAQKCPLQFLYR.[A]	1xIA alkyne PC azo:12C6 [C8]	Q8A7B5 [316-330]											9	0.6	0.69	1.03	1.27	-0.38	-1.44	-0.47	-0.56	-0.66	-0.89	0.04	1.1	-0.24	0.72501	6	0.295984	High
Q8A6I6	Q8A6I6	DUF3137 domain-containing protein OS	119	[R].NCALFTSPDRYHTEDLIQGR.[V]	1xIA alkyne PC azo:12C6 [C2]	Q8A6I6 [118-137]											1	0.1	0.4	0.87	0.74	-0.08	-0.26	0.03	-0.27	-0.5	-0.36	-0.26	-0.08	-0.24	0.190683	6	0.077846	High
Q8AB94	Q8AB94	Putative rubrerythrin OS	164	[K].ALNLDAIHDTVHEMCK.[D]	1xIA alkyne PC azo:13C6 [C15]	Q8AB94 [150-165]											2	-0.96	-1.28	6.64	-1.03	-0.83	-0.76	1.09	1.41	-6.27	1.41	0.49	0.42	-0.241667	2.98474	6	1.21851	Low
Q8A5V2	Q8A5V2	Putative HD superfamily hydrolase OS	174	[K].YGEEGLNRFDGWCSLFL.[-]	1xIA alkyne PC azo:12C6 [C13]	Q8A5V2 [162-178]											2	0.51	0.18	0.71	0.34	-0.07	0.11	-0.38	-0.05	-0.34	0.04	-0.27	-0.45	-0.241667	0.194465	6	0.07939	High
Q8A9W7	PANB	3-methyl-2-oxobutanoate hydroxymethyltransferase OS	264	[K].NCDFPNEK.[E]	1xIA alkyne PC azo:13C6 [C2]	Q8A9W7 [263-270]	Mg(2+)										3	0.46	0.39	0.61	0.57	-0.12	-0.12	-0.33	-0.26	-0.24	-0.19	-0.22	-0.22	-0.243333	0.0484424	6	0.0197765	High
Q8A525	GUAA2	Putative GMP synthase [glutamine-hydrolyzing] 2 OS	297	[R].ACGLELGLPYEMVYR.[Q]	1xOxidation [M12]; 1xIA alkyne PC azo:12C6 [C2]	Q8A525 [296-310]											16	0.29	0.29	0.68	0.7	-0.1	-0.07	-0.16	-0.16	-0.31	-0.32	-0.24	-0.27	-0.243333	0.0706163	6	0.028829	High
Q89ZM4	SYV	Valine--tRNA ligase OS	778	[K].MCNLSSITVVESK.[A]	1xOxidation [M1]; 1xIA alkyne PC azo:13C6 [C2]	Q89ZM4 [777-789]											5	0.53	0.5	0.52	0.58	-0.21	-0.13	-0.4	-0.37	-0.15	-0.2	-0.13	-0.21	-0.243333	0.114134	6	0.0465952	High
Q8A100	Q8A100	Adenylosuccinate lyase OS	381	[R].DLDNCWSVVAEAIQTILR.[R]	1xIA alkyne PC azo:12C6 [C5]	Q8A100 [377-394]											8	0.33	0.34	0.46	0.55	0.13	-0.02	-0.2	-0.21	-0.09	-0.17	-0.47	-0.32	-0.243333	0.133517	6	0.0545079	High
Q8A9T6	Q8A9T6	Transcriptional regulator OS	143	[R].EIVTDCIHK.[I]	1xIA alkyne PC azo:13C6 [C6]	Q8A9T6 [138-146]											1	0.27	0.17	0.27	0.29	0.38	0.42	-0.14	-0.04	0.1	0.09	-0.72	-0.76	-0.245	0.393738	6	0.160743	High
Q8A3W8	Q8A3W8	2-oxoglutarate synthase subunit korA OS	147	[K].QEVLEVPISSMCK.[E]	1xIA alkyne PC azo:12C6 [C12]	Q8A3W8 [136-148]											7	0.3	0.47	0.87	0.89	-0.43	-0.3	-0.17	-0.34	-0.5	-0.51	0.09	-0.04	-0.245	0.246637	6	0.100689	High
Q89ZM4	SYV	Valine--tRNA ligase OS	136	[R].KLGASCDWDR.[T]	1xIA alkyne PC azo:13C6 [C6]	Q89ZM4 [131-140]											2	0.48	0.51	0.63	0.62	-0.23	-0.21	-0.35	-0.38	-0.26	-0.24	-0.11	-0.13	-0.245	0.110408	6	0.045074	High
Q8AAN1	Q8AAN1	Putative xylose repressor OS	262	[K].KGCLETEASGSALHR.[I]	1xIA alkyne PC azo:12C6 [C3]	Q8AAN1 [260-274]											4	0.54	0.61	0.65	0.81	-0.39	-0.41	-0.41	-0.48	-0.28	-0.43	0.05	0.07	-0.246667	0.246631	6	0.100687	High
Q8A9C6	Q8A9C6	DNA polymerase III-like, delta subunit OS	114	[R].NIEELSYYLQKPLHSTILVICHK.[H]	1xIA alkyne PC azo:12C6 [C21]	Q8A9C6 [94-116]											6	0.29	0.35	0.78	0.56	-0.08	-0.09	-0.16	-0.22	-0.41	-0.18	-0.26	-0.25	-0.246667	0.0889194	6	0.0363012	High
Q8A562	Q8A562	Putative oxidoreductase OS	185	[R].VTTLCPGWVNTDMAK.[K]	1xIA alkyne PC azo:12C6 [C5]	Q8A562 [181-195]											5	0.21	0.33	0.43	0.3	0.56	-0.02	-0.08	-0.2	-0.06	0.08	-0.9	-0.32	-0.246667	0.347486	6	0.141861	High
Q8A2P4	Q8A2P4	Octaprenyl-diphosphate synthase OS	309	[K].AFDLLAALPDSNICLALR.[T]	1xIA alkyne PC azo:12C6 [C14]	Q8A2P4 [296-313]											2	0.52	0.4	0.67	0.55	-0.13	-0.19	-0.39	-0.27	-0.3	-0.17	-0.21	-0.15	-0.248333	0.0899815	6	0.0367348	High
Q8A5Z7	Q8A5Z7	DNA topoisomerase OS	304	[R].LFDLTSLQVECNKK.[F]	1xIA alkyne PC azo:12C6 [C11]	Q8A5Z7 [294-307]											1	0.32	0.71	0.84	0.87	-0.47	-0.44	-0.19	-0.58	-0.47	-0.49	0.13	0.1	-0.25	0.311577	6	0.127201	High
Q8A7B5	Q8A7B5	DNA polymerase III subunit gamma/tau OS	323	[K].CPLQFLYR.[A]	1xIA alkyne PC azo:13C6 [C1]	Q8A7B5 [323-330]											8	0.48	0.62	0.8	0.78	-0.44	-0.41	-0.35	-0.49	-0.43	-0.4	0.1	0.07	-0.25	0.263591	6	0.10761	High
Q89ZP2	Q89ZP2	FtsK/SpoIIIE family protein OS	568	[K].VVQTLNSVCVEMDTR.[Y]	1xOxidation [M12]; 1xIA alkyne PC azo:12C6 [C9]	Q89ZP2 [560-574]											3	-0.08	0.25	0.44	1.13	0.09	0	0.21	-0.12	-0.07	-0.75	-0.43	-0.34	-0.25	0.332084	6	0.135573	High
Q8A7Y4	Q8A7Y4	DUF2867 domain-containing protein OS	22	[-].MMKEQNIPQDSLIAGYLPADYCDSFSR.[N]	1xMet-loss [N-Term]; 1xIA alkyne PC azo:12C6 [C22]	Q8A7Y4 [1-27]											5	0.42	-0.55	1.02	0.74	0.11	0.09	-0.29	0.68	-0.65	-0.36	-0.45	-0.43	-0.25	0.471381	6	0.19244	High
Q8A2D4	Q8A2D4	Glycoside transferase family 2 OS	260	[R].LIGTCLTIFK.[E]	1xIA alkyne PC azo:12C6 [C5]	Q8A2D4 [256-265]											2	0.45	0.26	0.6	0.65	-0.11	-0.01	-0.32	-0.13	-0.23	-0.27	-0.23	-0.33	-0.251667	0.0733258	6	0.0299351	High
Q89ZC9	Q89ZC9	Putative dehydrogenase OS	431	[K].TLEWDGANMCFTNIGDNETLR.[T]	1xOxidation [M9]; 1xIA alkyne PC azo:12C6 [C10]	Q89ZC9 [422-442]											6	0.24	0.04	0.44	0.48	0.31	0.33	-0.11	0.09	-0.07	-0.1	-0.65	-0.67	-0.251667	0.324494	6	0.132474	High
Q8A9T6	Q8A9T6	Transcriptional regulator OS	76	[K].YYDYQEGTVVCMAPGQVIGIDNR.[K]	1xIA alkyne PC azo:13C6 [C11]	Q8A9T6 [66-88]											6	0.24	0.18	0.21	0.34	0.28	0.59	-0.11	-0.05	0.16	0.04	-0.62	-0.93	-0.251667	0.426868	6	0.174268	High
Q8A2E7	Q8A2E7	3-oxoacyl-[acyl-carrier-protein] synthase 2 OS	412	[R].EVNVALSNTFGFGGHNACVIFKK.[Y]	1xIA alkyne PC azo:12C6 [C18]	Q8A2E7 [395-417]											5	0.32	0.27	0.65	0.44	0.01	0.15	-0.19	-0.14	-0.28	-0.06	-0.35	-0.49	-0.251667	0.155102	6	0.0633202	High
Q8A823	Q8A823	Glucose-1-phosphate cytidylyltransferase OS	52	[K].IYSYYGINDFIICCGYK.[Q]	1xCarbamidomethyl [C14]; 1xIA alkyne PC azo:12C6 [C13]	Q8A823 [40-56]											1	1	1.07	1.23	1.16	-0.94	-1.67	-0.87	-0.94	-0.86	-0.78	0.6	1.33	-0.253333	0.972865	6	0.397171	High
Q8A382	Q8A382	tRNA-dihydrouridine synthase OS	101	[K].IVEQAQPDILDINFGCPVKR.[V]	1xIA alkyne PC azo:13C6 [C16]	Q8A382 [86-105]											13	0.26	0.33	0.52	0.57	0.33	-0.16	-0.13	-0.2	-0.15	-0.19	-0.67	-0.18	-0.253333	0.205783	6	0.0840106	High
Q8AA91	Q8AA91	RNA polymerase Rpb6 OS	21	[R].DMMELCADTGNVYETVAIIGK.[R]	2xOxidation [M2; M3]; 1xIA alkyne PC azo:12C6 [C6]	Q8AA91 [16-36]											6	0.13	0.58	0.83	0.87	-0.03	-0.53	0	-0.45	-0.46	-0.49	-0.31	0.19	-0.253333	0.283314	6	0.115662	High
Q8A6N4	PURA	Adenylosuccinate synthetase OS	304	[R].CGWIDLVALK.[Y]	1xIA alkyne PC azo:12C6 [C1]	Q8A6N4 [304-313]	Mg(2+)										4	0.36	0.33	0.82	0.75	-0.24	-0.17	-0.23	-0.2	-0.45	-0.37	-0.1	-0.17	-0.253333	0.13125	6	0.0535828	High
Q89YN2	Q89YN2	Putative hydrolase, haloacid dehalogenase-like hydrolase OS	193	[R].SEPYFLEVVPCAIDK.[A]	1xIA alkyne PC azo:12C6 [C11]	Q89YN2 [183-197]											12	0.38	0.4	0.64	0.64	-0.11	-0.1	-0.25	-0.27	-0.27	-0.26	-0.23	-0.24	-0.253333	0.0163299	6	0.00666667	High
Q8A7F5	Q8A7F5	Uncharacterized protein OS	17	[R].ISEKESLELIACMIR.[E]	1xIA alkyne PC azo:13C6 [C12]	Q8A7F5 [6-20]											2	0.29	0.44	0.59	0.7	-0.14	-0.02	-0.16	-0.31	-0.22	-0.32	-0.2	-0.32	-0.255	0.0703562	6	0.0287228	High
Q8A651	Q8A651	Putative ABC transporter ATP-binding protein OS	64	[K].VSAPKDCVVAYLPQHLMTEDGR.[T]	1xIA alkyne PC azo:12C6 [C7]	Q8A651 [58-79]											10	0.33	0.3	0.71	0.63	-0.03	-0.08	-0.2	-0.17	-0.34	-0.25	-0.31	-0.26	-0.255	0.0641093	6	0.0261725	High
Q8A2E7	Q8A2E7	3-oxoacyl-[acyl-carrier-protein] synthase 2 OS	240	[R].DGFIMGEGGGCLILEELEHAK.[A]	1xOxidation [M5]; 1xIA alkyne PC azo:13C6 [C11]	Q8A2E7 [230-250]											5	0.33	0.29	0.76	0.54	-0.05	-0.01	-0.2	-0.16	-0.39	-0.16	-0.29	-0.33	-0.255	0.0960729	6	0.0392216	High
Q8A9E4	Q8A9E4	Diacylglycerol kinase-like, catalytic region OS	89	[R].SLVHTDTALGIIPCGSGNGLAR.[H]	1xIA alkyne PC azo:13C6 [C14]	Q8A9E4 [76-97]											14	0.35	0.45	0.52	0.47	0.04	0.03	-0.22	-0.32	-0.15	-0.09	-0.38	-0.37	-0.255	0.120457	6	0.0491766	High
Q89ZP2	Q89ZP2	FtsK/SpoIIIE family protein OS	568	[K].VVQTLNSVCVEMDTRYDLLK.[M]	1xIA alkyne PC azo:12C6 [C9]	Q89ZP2 [560-579]											1	0.52	0.24	0.73	0.49	0.04	-0.15	-0.39	-0.11	-0.36	-0.11	-0.38	-0.19	-0.256667	0.135006	6	0.055116	High
Q8A833	Q8A833	UDP-glucose 6-dehydrogenase OS	196	[R].LMTLLYRPLMLNNCR.[I]	2xOxidation [M2; M10]; 1xIA alkyne PC azo:13C6 [C14]	Q8A833 [183-197]											2	0.13	0.6	0.7	0.83	-0.26	-0.12	0	-0.47	-0.33	-0.45	-0.08	-0.22	-0.258333	0.193227	6	0.0788846	High
Q8A7I9	Q8A7I9	ABC transporter ATP-binding protein OS	147	[R].MNHFPTQLSGGQCQR.[V]	1xOxidation [M1]; 1xIA alkyne PC azo:13C6 [C13]	Q8A7I9 [135-149]											12	0.36	0.35	0.65	0.62	-0.01	-0.09	-0.23	-0.22	-0.28	-0.24	-0.33	-0.25	-0.258333	0.0407022	6	0.0166166	High
Q8A0C3	Q8A0C3	Trk system potassium uptake protein TrkA OS	370	[K].CLTFANADVAEFTVPAGAK.[I]	1xIA alkyne PC azo:13C6 [C1]	Q8A0C3 [370-388]											5	0.26	0.39	0.7	0.64	-0.07	-0.04	-0.13	-0.26	-0.33	-0.26	-0.27	-0.3	-0.258333	0.0685322	6	0.0279782	High
Q89ZR6	Q89ZR6	NADPH-dependent glutamate synthase small chain OS	274	[K].LQPECEATK.[E]	1xIA alkyne PC azo:12C6 [C5]	Q89ZR6 [270-278]											1	0.41	0.41	0.68	0.72	-0.17	-0.16	-0.28	-0.28	-0.31	-0.34	-0.17	-0.18	-0.26	0.0695701	6	0.0284019	High
Q8A476	RL3	50S ribosomal protein L3 OS	196	[K].GSIPGCKGSIVIIEK.[-]	1xIA alkyne PC azo:12C6 [C6]	Q8A476 [191-205]											4	0.45	0.43	0.51	0.62	-0.04	-0.08	-0.32	-0.3	-0.14	-0.24	-0.3	-0.26	-0.26	0.0657267	6	0.0268328	High
Q8A2C8	Q8A2C8	Glycoside transferase family 14 OS	154	[K].NKGYEFVPYSCGEANLK.[D]	1xIA alkyne PC azo:12C6 [C11]	Q8A2C8 [144-160]											4	0.48	0.62	0.58	0.46	-0.18	-0.07	-0.35	-0.49	-0.21	-0.08	-0.16	-0.27	-0.26	0.145602	6	0.0594418	High
Q8A0Z6	Q8A0Z6	50S ribosomal protein L13 OS	55	[K].YKPNFTPHVDCGDNVIIINADK.[V]	1xIA alkyne PC azo:12C6 [C11]	Q8A0Z6 [45-66]											37	0.79	0.43	0.79	0.64	-0.41	-0.34	-0.66	-0.3	-0.42	-0.26	0.07	0	-0.261667	0.269697	6	0.110103	High
Q8A128	CLPX	ATP-dependent Clp protease ATP-binding subunit ClpX OS	247	[K].NILFICGGAFDGIEK.[K]	1xIA alkyne PC azo:12C6 [C6]	Q8A128 [242-256]											6	0.55	0.53	0.73	0.72	-0.35	-0.28	-0.42	-0.4	-0.36	-0.34	0.01	-0.06	-0.261667	0.186806	6	0.0762634	High
Q8AAN4	Q8AAN4	Indolepyruvate oxidoreductase subunit IorA OS	90	[K].HVGMNVAADCFVNSAITGVK.[G]	1xIA alkyne PC azo:12C6 [C10]	Q8AAN4 [81-100]											4	-0.28	0.53	1.32	0.32	-0.27	0.29	0.41	-0.4	-0.95	0.06	-0.07	-0.63	-0.263333	0.49395	6	0.201654	High
Q8A385	Q8A385	Smf protein DNA processing chain A OS	242	[R].DCFAFPGR.[V]	1xIA alkyne PC azo:12C6 [C2]	Q8A385 [241-248]											5	0.53	0.87	0.51	0.75	-0.27	-0.48	-0.4	-0.74	-0.14	-0.37	-0.07	0.14	-0.263333	0.307419	6	0.125503	High
Q8A0Z4	RS2	30S ribosomal protein S2 OS	217|218	[K].SVEVILDACCAAMIEGLEER.[K]	1xOxidation [M13]; 2xIA alkyne PC azo:12C6 [C9; C10]	Q8A0Z4 [209-228]											10	0.65	0.6	0.69	-0.16	0.11	0.03	-0.52	-0.47	-0.32	0.54	-0.45	-0.37	-0.265	0.400837	6	0.163641	High
Q89ZP2	Q89ZP2	FtsK/SpoIIIE family protein OS	568	[K].VVQTLNSVCVEMDTR.[Y]	1xIA alkyne PC azo:13C6 [C9]	Q89ZP2 [560-574]											4	0.46	0.47	0.74	0.6	-0.14	-0.21	-0.33	-0.34	-0.37	-0.22	-0.2	-0.13	-0.265	0.0952365	6	0.0388802	High
Q8A3C3	Q8A3C3	KilA-N DNA-binding domain-containing protein OS	145	[R].IQELENQGCK.[A]	1xIA alkyne PC azo:12C6 [C9]	Q8A3C3 [137-146]											3	0.43	0.52	0.56	0.54	-0.02	-0.1	-0.3	-0.39	-0.19	-0.16	-0.32	-0.24	-0.266667	0.0861781	6	0.0351821	High
Q8A588	Q8A588	DGQHR domain-containing protein OS	352	[R].NCLTIDDR.[L]	1xIA alkyne PC azo:12C6 [C2]	Q8A588 [351-358]											8	0.57	0.37	0.67	0.59	-0.16	-0.1	-0.44	-0.24	-0.3	-0.21	-0.18	-0.24	-0.268333	0.0930412	6	0.0379839	High
Q8A3H6	Q8A3H6	Transcriptional regulator OS	96	[K].IPEIVECHFTTGPYTMLTK.[L]	1xIA alkyne PC azo:13C6 [C7]	Q8A3H6 [90-108]											9	0.17	0.38	0.6	0.75	-0.04	0.08	-0.04	-0.25	-0.23	-0.37	-0.3	-0.42	-0.268333	0.132878	6	0.0542474	High
Q8A5N9	Q8A5N9	Alpha-1,2-mannosidase OS	311	[R].TFYSCLYR.[ST]	1xIA alkyne PC azo:12C6 [C5]	Q8A5N9 [307-314]; Q8A0N1 [301-308]											4	0.52	0.51	0.58	0.56	-0.1	-0.12	-0.39	-0.38	-0.21	-0.18	-0.24	-0.22	-0.27	0.091214	6	0.037238	High
Q8A9C8	Q8A9C8	Type I restriction enzyme R protein N-terminal domain-containing protein OS	73	[R].CDTVLYR.[R]	1xIA alkyne PC azo:13C6 [C1]	Q8A9C8 [73-79]											3	0.42	0.28	0.71	0.61	-0.02	-0.05	-0.29	-0.15	-0.34	-0.23	-0.32	-0.29	-0.27	0.0695701	6	0.0284019	High
Q8A9N0	Q8A9N0	Glutamine synthetase I OS	332	[R].LVPHQEAPTNVCWGDR.[N]	1xIA alkyne PC azo:13C6 [C12]	Q8A9N0 [321-336]											5	0.52	0.6	0.8	0.82	-0.39	-0.39	-0.39	-0.47	-0.43	-0.44	0.05	0.05	-0.271667	0.250473	6	0.102255	High
Q8A7I9	Q8A7I9	ABC transporter ATP-binding protein OS	42	[R].GEFLSIMGPSGCGK.[S]	1xIA alkyne PC azo:12C6 [C12]	Q8A7I9 [31-44]											10	0.37	0.4	0.63	0.69	-0.04	-0.09	-0.24	-0.27	-0.26	-0.31	-0.3	-0.25	-0.271667	0.0278687	6	0.0113774	High
Q8A9C8	Q8A9C8	Type I restriction enzyme R protein N-terminal domain-containing protein OS	73	[K].RCDTVLYR.[R]	1xIA alkyne PC azo:12C6 [C2]	Q8A9C8 [72-79]											1	0.31	0.38	0.68	0.61	-0.03	0.01	-0.18	-0.25	-0.31	-0.23	-0.31	-0.35	-0.271667	0.0627429	6	0.0256147	High
Q8A0P7	Q8A0P7	Putative AraC-family regulatory protein OS	21	[K].YLPLSVYPSNIQSALVVYCFSGK.[A]	1xIA alkyne PC azo:12C6 [C19]	Q8A0P7 [3-25]											2	0.41	0.39	0.36	0.96	-0.32	0.17	-0.28	-0.26	0.01	-0.58	-0.02	-0.51	-0.273333	0.242789	6	0.0991183	High
Q8AA34	Q8AA34	C_GCAxxG_C_C family protein OS	103	[R].NGSLICGELLGLK.[K]	1xIA alkyne PC azo:12C6 [C6]	Q8AA34 [98-110]											9	0.67	0.71	0.8	0.73	-0.45	-0.49	-0.54	-0.58	-0.43	-0.35	0.11	0.15	-0.273333	0.323027	6	0.131875	High
Q89YP0	RLMF	Ribosomal RNA large subunit methyltransferase F OS	193	[R].IFDGIIAPDEYFDVTICNPPFHSSK.[K]	1xIA alkyne PC azo:12C6 [C17]	Q89YP0 [177-201]											2	0.61	0.64	0.43	6.64	0.3	-6.64	-0.48	-0.51	-0.06	-6.26	-0.64	6.3	-0.275	3.98315	6	1.62612	Low
Q8A9B6	Q8A9B6	DNA gyrase subunit A OS	810	[K].RNDQIGSVCK.[V]	1xIA alkyne PC azo:12C6 [C9]	Q8A9B6 [802-811]											4	0.49	0.41	0.74	0.68	-0.17	-0.17	-0.36	-0.28	-0.37	-0.3	-0.17	-0.17	-0.275	0.088261	6	0.0360324	High
Q8A848	Q8A848	TPR domain-containing protein OS	400	[K].LCFQEAYR.[I]	1xIA alkyne PC azo:12C6 [C2]	Q8A848 [399-406]											5	0.45	0.57	0.65	0.59	-0.12	-0.16	-0.32	-0.44	-0.28	-0.21	-0.22	-0.18	-0.275	0.0954463	6	0.0389658	High
Q8A3F1	Q8A3F1	Toll-Interleukin receptor OS	570	[R].LCQVLAR.[M]	1xIA alkyne PC azo:12C6 [C2]	Q8A3F1 [569-575]											1	0.38	0.38	0.52	0.55	0.08	0.09	-0.25	-0.25	-0.15	-0.17	-0.42	-0.43	-0.278333	0.120734	6	0.0492894	High
Q8A9R7	Q8A9R7	ribose-phosphate diphosphokinase OS	244	[R].AIASHCVMSDPASFR.[V]	1xOxidation [M8]; 1xIA alkyne PC azo:12C6 [C6]	Q8A9R7 [239-253]											1	0.23	0.27	0.56	0.66	0.14	0.14	-0.1	-0.14	-0.19	-0.28	-0.48	-0.48	-0.278333	0.167382	6	0.0683333	High
Q89Z38	Q89Z38	Cell filamentation protein Fic OS	285	[K].ITDIYAECSADYDPK.[S]	1xIA alkyne PC azo:13C6 [C8]	Q89Z38 [278-292]											1	0.45	0.38	0.77	0.72	-0.17	-0.14	-0.32	-0.25	-0.4	-0.34	-0.17	-0.2	-0.28	0.0883176	6	0.0360555	High
Q8A7B5	Q8A7B5	DNA polymerase III subunit gamma/tau OS	257	[R].LTDCFLENR.[V]	1xIA alkyne PC azo:12C6 [C4]	Q8A7B5 [254-262]											1	0.52	0.52	0.78	0.79	-0.3	-0.3	-0.39	-0.39	-0.41	-0.41	-0.04	-0.04	-0.28	0.186118	6	0.0759825	High
Q8A859	Q8A859	Ribonuclease BN OS	41	[K].TVYLCINR.[F]	1xIA alkyne PC azo:12C6 [C5]	Q8A859 [37-44]											1	0.29	0.46	0.77	0.88	-0.25	-0.14	-0.16	-0.33	-0.4	-0.5	-0.09	-0.2	-0.28	0.156333	6	0.0638227	High
Q89YN2	Q89YN2	Putative hydrolase, haloacid dehalogenase-like hydrolase OS	153	[K].CMLVSDDEEALVSLEGHWK.[R]	1xIA alkyne PC azo:12C6 [C1]	Q89YN2 [153-171]											6	0.31	0.78	0.52	0.63	0.01	-0.23	-0.18	-0.65	-0.15	-0.25	-0.35	-0.11	-0.281667	0.19924	6	0.0813395	High
Q8A999	RL28	50S ribosomal protein L28 OS	45|52	[K].KFYYVEQDCWISLSLCANGLR.[I]	2xIA alkyne PC azo:13C6 [C9; C16]	Q8A999 [37-57]											4	0.33	0.1	0.8	0.75	0.17	-0.13	-0.2	0.03	-0.43	-0.37	-0.51	-0.21	-0.281667	0.195389	6	0.079767	High
Q8A472	RS12	30S ribosomal protein S12 OS	34	[R].GVCVRVYTTTPKKPNSAMR.[K]	1xIA alkyne PC azo:12C6 [C3]	Q8A472 [32-50]											2	0.42	0.41	0.75	0.39	0.12	-0.06	-0.29	-0.28	-0.38	-0.01	-0.46	-0.28	-0.283333	0.151877	6	0.0620036	High
Q8A9T6	Q8A9T6	Transcriptional regulator OS	291	[K].NVGCTPNEYKQQN.[-]	1xIA alkyne PC azo:12C6 [C4]	Q8A9T6 [288-300]											6	0.23	0.25	0.38	0.37	0.42	0.38	-0.1	-0.12	-0.01	0.01	-0.76	-0.72	-0.283333	0.357473	6	0.145938	High
Q8A482	RS3	30S ribosomal protein S3 OS	68	[R].IVIERTLKLVTITVCTARPGIIIGK.[G]	1xIA alkyne PC azo:12C6 [C15]	Q8A482 [54-78]											5	0.59	0.59	0.65	0.72	0.02	-0.54	-0.46	-0.46	-0.28	-0.34	-0.36	0.2	-0.283333	0.247036	6	0.100852	High
Q8A6N0	Q8A6N0	Transcriptional regulator, AraC/XylS family OS	91	[R].FGMNYSCLLNEYR.[V]	1xOxidation [M3]; 1xIA alkyne PC azo:13C6 [C7]	Q8A6N0 [85-97]											54	0.45	0.32	0.63	0.64	0.02	-0.03	-0.32	-0.19	-0.26	-0.26	-0.36	-0.31	-0.283333	0.0595539	6	0.0243128	High
Q8A0M6	SYA	Alanine--tRNA ligase OS	559	[R].AACAANHSATHLLDSALR.[E]	1xIA alkyne PC azo:12C6 [C3]	Q8A0M6 [557-574]	Zn(2+)										1	0.55	0.63	0.84	0.86	-0.42	-0.42	-0.42	-0.5	-0.47	-0.48	0.08	0.08	-0.285	0.283954	6	0.115924	High
Q8A4M1	Q8A4M1	Beta-lactamase-like protein OS	15	[R].SFDAGIGDCNIIR.[L]	1xIA alkyne PC azo:12C6 [C9]	Q8A4M1 [7-19]											5	0.47	0.64	0.64	0.69	-0.19	-0.21	-0.34	-0.51	-0.27	-0.31	-0.15	-0.13	-0.285	0.139104	6	0.0567891	High
Q8A834	Q8A834	Putative lipopolysaccharide biosynthesis glycosyltransferase OS	173	[R].EMEVPSLSGCFMFVR.[I]	1xIA alkyne PC azo:13C6 [C10]	Q8A834 [164-178]											1	-0.21	1.22	0.95	0.8	-0.73	0.01	0.34	-1.09	-0.58	-0.42	0.39	-0.35	-0.285	0.566348	6	0.231211	High
Q8A469	RPOB	DNA-directed RNA polymerase subunit beta OS	86	[R].YTIDDCIER.[G]	1xIA alkyne PC azo:12C6 [C6]	Q8A469 [81-89]											3	0.51	0.5	0.74	0.7	-0.21	-0.19	-0.38	-0.37	-0.37	-0.32	-0.13	-0.15	-0.286667	0.115701	6	0.0472346	High
Q8A010	Q8A010	phosphoribosylformylglycinamidine cyclo-ligase OS	165	[R].TIIVDSTVTCR.[M]	1xIA alkyne PC azo:12C6 [C10]	Q8A010 [156-166]											4	0.36	0.54	0.69	0.79	-0.19	-0.14	-0.23	-0.41	-0.32	-0.41	-0.15	-0.2	-0.286667	0.110393	6	0.0450679	High
Q8A3F7	Q8A3F7	DUF4136 domain-containing protein OS	135|137	[K].TNEMICSCTAEGQGETEADDIR.[Q]	2xIA alkyne PC azo:12C6 [C6; C8]	Q8A3F7 [130-151]											3	0.18	0.39	0.65	0.25	0.38	0.2	-0.05	-0.26	-0.28	0.13	-0.72	-0.54	-0.286667	0.310591	6	0.126798	High
Q8A2N9	UVRC	UvrABC system protein C OS	160	[R].TCNLNLSPENIR.[A]	1xIA alkyne PC azo:12C6 [C2]	Q8A2N9 [159-170]											5	0.48	0.48	1.05	0.89	-0.47	-0.37	-0.35	-0.35	-0.68	-0.51	0.13	0.03	-0.288333	0.311924	6	0.127342	High
Q89YN2	Q89YN2	Putative hydrolase, haloacid dehalogenase-like hydrolase OS	193	[R].SEPYFLEVVPCAIDKANTLGALLEELDVKR.[E]	1xIA alkyne PC azo:12C6 [C11]	Q89YN2 [183-212]											5	0.33	0.32	1.09	0.52	-0.06	-0.14	-0.2	-0.19	-0.72	-0.14	-0.28	-0.2	-0.288333	0.216187	6	0.0882578	High
Q8A3B6	Q8A3B6	Putative anti-sigma factor OS	26	[R].TSKEEEGSGYGLTADSDHCELTTDDRTPFSENAETR.[R]	1xIA alkyne PC azo:12C6 [C19]	Q8A3B6 [8-43]											5	0.52	-0.66	0.89	0.41	0.88	0.02	-0.39	0.79	-0.52	-0.03	-1.22	-0.36	-0.288333	0.658283	6	0.268743	High
Q8A476	RL3	50S ribosomal protein L3 OS	196	[K].VIADHNLLLIKGSIPGCKGSIVIIEK.[-]	1xIA alkyne PC azo:12C6 [C17]	Q8A476 [180-205]											6	0.54	0.58	0.72	0.79	-0.29	-0.28	-0.41	-0.45	-0.35	-0.41	-0.05	-0.06	-0.288333	0.183567	6	0.0749407	High
Q8A827	Q8A827	Glycoside transferase family 2 OS	5	[K].IACVVLTYNR.[L]	1xIA alkyne PC azo:12C6 [C3]	Q8A827 [3-12]											8	0.4	0.56	0.95	1.1	-0.29	-0.65	-0.27	-0.43	-0.58	-0.72	-0.05	0.31	-0.29	0.375926	6	0.153471	High
Q8A476	RL3	50S ribosomal protein L3 OS	24|32	[K].IGMTSVFSADGKNVPCTVIEAGPCVVTQVK.[T]	2xIA alkyne PC azo:12C6 [C16; C24]	Q8A476 [9-38]											3	0.36	0.32	0.44	1.13	-0.1	-0.07	-0.23	-0.19	-0.07	-0.75	-0.24	-0.27	-0.291667	0.235152	6	0.0960006	High
Q8A2A1	IF2	Translation initiation factor IF-2 OS		[K].EVGTNFECGISLVNCNDMK.[V]	1xCarbamidomethyl [C]; 1xIA alkyne PC azo:13C6 [C]	Q8A2A1 [1005-1023]											12	0.43	0.54	0.71	0.6	-0.14	-0.06	-0.3	-0.41	-0.34	-0.22	-0.2	-0.28	-0.291667	0.0775672	6	0.0316667	High
Q8A9W7	PANB	3-methyl-2-oxobutanoate hydroxymethyltransferase OS	264	[R].YVSDVKNCDFPNEKEQY.[-]	1xIA alkyne PC azo:12C6 [C8]	Q8A9W7 [257-273]	Mg(2+)										6	0.59	0.33	0.83	0.49	-0.06	-0.1	-0.46	-0.2	-0.46	-0.11	-0.28	-0.24	-0.291667	0.142045	6	0.0579895	High
Q89ZC9	Q89ZC9	Putative dehydrogenase OS	188	[K].VECATDRPIWPQGLNAPEK.[A]	1xIA alkyne PC azo:12C6 [C3]	Q89ZC9 [186-204]											9	0.45	0.43	0.51	0.37	0.14	0.18	-0.32	-0.3	-0.14	0.01	-0.48	-0.52	-0.291667	0.201238	6	0.082155	High
Q8A7N7	Q8A7N7	Quinonprotein alcohol dehydrogenase-like protein OS	436	[K].VLHTVDCGESVPSQILFNN.[-]	1xIA alkyne PC azo:13C6 [C7]	Q8A7N7 [430-448]											9	0.46	0.48	0.53	0.5	0.08	0.04	-0.33	-0.35	-0.16	-0.12	-0.42	-0.38	-0.293333	0.123234	6	0.0503101	High
Q8A476	RL3	50S ribosomal protein L3 OS	196	[K].GSIPGCK.[G]	1xIA alkyne PC azo:13C6 [C6]	Q8A476 [191-197]											4	0.48	0.48	0.62	0.61	-0.03	-0.07	-0.35	-0.35	-0.25	-0.23	-0.31	-0.27	-0.293333	0.051251	6	0.0209231	High
Q8AB86	Q8AB86	Lipocalin-like protein OS	57	[K].VEAEGGSSLFACK.[N]	1xIA alkyne PC azo:12C6 [C12]	Q8AB86 [46-58]											1	0.29	0.59	0.59	0.67	-0.07	0.02	-0.16	-0.46	-0.22	-0.29	-0.27	-0.36	-0.293333	0.105767	6	0.0431792	High
Q8A8E0	Q8A8E0	Uncharacterized protein OS	321	[K].GLSISGDLGFQHIETCSNKGEVIPR.[R]	1xIA alkyne PC azo:13C6 [C16]	Q8A8E0 [306-330]											2	0.49	0.39	0.66	0.65	0.01	-0.11	-0.36	-0.26	-0.29	-0.27	-0.35	-0.23	-0.293333	0.0516398	6	0.0210819	High
Q8A128	CLPX	ATP-dependent Clp protease ATP-binding subunit ClpX OS	247	[K].NILFICGGAFDGIEKK.[I]	1xIA alkyne PC azo:12C6 [C6]	Q8A128 [242-257]											4	0.52	0.55	0.81	0.82	-0.31	-0.29	-0.39	-0.42	-0.44	-0.44	-0.03	-0.05	-0.295	0.198469	6	0.0810247	High
Q8A147	Q8A147	Putative DNA polymerase III, delta subunit OS	95	[R].EVCDDYIADWRPFVLK.[N]	1xIA alkyne PC azo:12C6 [C3]	Q8A147 [93-108]											1	0.54	0.52	0.76	0.72	-0.21	-0.23	-0.41	-0.39	-0.39	-0.34	-0.13	-0.11	-0.295	0.137659	6	0.0561991	High
Q8A7I9	Q8A7I9	ABC transporter ATP-binding protein OS	42	[R].GEFLSIMGPSGCGK.[S]	1xOxidation [M7]; 1xIA alkyne PC azo:12C6 [C12]	Q8A7I9 [31-44]											6	0.42	0.4	0.69	0.69	-0.07	-0.03	-0.29	-0.27	-0.32	-0.31	-0.27	-0.31	-0.295	0.0216795	6	0.00885061	High
Q8AAG5	Y500	Uncharacterized transporter BT_0500 OS	193	[R].GQFPELGTCIYR.[V]	1xIA alkyne PC azo:12C6 [C9]	Q8AAG5 [185-196]											2	0.7	0.52	0.52	0.56	-0.18	-0.02	-0.57	-0.39	-0.15	-0.18	-0.16	-0.32	-0.295	0.165982	6	0.0677618	High
Q8A824	Q8A824	CDP-glucose 4,6-dehydratase OS	62	[K].LHHCFGDIR.[D]	1xIA alkyne PC azo:12C6 [C4]	Q8A824 [59-67]											2	0.47	0.43	0.74	0.61	0.02	-0.16	-0.34	-0.3	-0.37	-0.23	-0.36	-0.18	-0.296667	0.0765942	6	0.0312694	High
Q8A0T8	Q8A0T8	Chorismate mutase/prephenate dehydratase (TyrA) OS	82	[K].VLPVLPKDCIISDIASVK.[T]	1xIA alkyne PC azo:12C6 [C9]	Q8A0T8 [74-91]											2	0.51	0.56	0.97	0.99	-0.41	-0.51	-0.38	-0.43	-0.6	-0.61	0.07	0.17	-0.296667	0.336789	6	0.137493	High
Q8A0Z8	SYN	Asparagine--tRNA ligase OS	103	[K].EIEVLGTCDNTYPLQKK.[G]	1xIA alkyne PC azo:12C6 [C8]	Q8A0Z8 [96-112]											11	0.51	0.39	0.65	0.63	-0.02	-0.05	-0.38	-0.26	-0.28	-0.25	-0.32	-0.29	-0.296667	0.0476095	6	0.0194365	High
Q8A2E7	Q8A2E7	3-oxoacyl-[acyl-carrier-protein] synthase 2 OS	412	[R].EVNVALSNTFGFGGHNACVIFK.[K]	1xIA alkyne PC azo:12C6 [C18]	Q8A2E7 [395-416]											6	0.36	0.29	0.42	0.61	0.32	0.11	-0.23	-0.16	-0.05	-0.23	-0.66	-0.45	-0.296667	0.220877	6	0.0901727	High
Q89YV1	Q89YV1	HTH domain-containing protein OS	201	[K].LTNAGLLFVDNCTVFQSR.[I]	1xIA alkyne PC azo:12C6 [C12]	Q89YV1 [190-207]											3	0.29	0.11	0.58	0.73	0.26	0.14	-0.16	0.02	-0.21	-0.35	-0.6	-0.48	-0.296667	0.225802	6	0.0921834	High
Q89Z76	Q89Z76	Ribosomal large subunit pseudouridine synthase A OS	449	[R].NGLNQQLEETGTINLPLCLNPLDRPR.[Q]	1xIA alkyne PC azo:12C6 [C18]	Q89Z76 [432-457]											3	0.46	0.53	0.79	0.95	-0.28	-0.33	-0.33	-0.4	-0.42	-0.57	-0.06	-0.01	-0.298333	0.219036	6	0.089421	High
Q8A9E4	Q8A9E4	Diacylglycerol kinase-like, catalytic region OS	116	[K].ALEVLNEGCLDTIDYGK.[I]	1xIA alkyne PC azo:12C6 [C9]	Q8A9E4 [108-124]											8	0.38	0.33	0.86	0.66	-0.31	0.2	-0.25	-0.2	-0.49	-0.28	-0.03	-0.54	-0.298333	0.189464	6	0.0773484	High
Q8A791	Q8A791	Putative aminoglycoside phosphotransferase OS	320	[K].EAYPEYPYLCNVLR.[E]	1xIA alkyne PC azo:12C6 [C10]	Q8A791 [311-324]											21	0.52	0.46	0.64	0.66	-0.08	-0.07	-0.39	-0.33	-0.27	-0.28	-0.26	-0.27	-0.3	0.0505964	6	0.0206559	High
Q8A1T2	Q8A1T2	Putative ribokinase OS	288	[R].CMETAEQMY.[-]	1xIA alkyne PC azo:13C6 [C1]	Q8A1T2 [288-296]											6	0.29	0.45	0.36	0.4	0.21	0.42	-0.16	-0.32	0.01	-0.02	-0.55	-0.76	-0.3	0.306137	6	0.12498	High
Q8A2N7	MNMG	tRNA uridine 5-carboxymethylaminomethyl modification enzyme MnmG OS	17	[K].YDVIVIGAGHAGCEAAAAAANLGSK.[T]	1xIA alkyne PC azo:12C6 [C13]	Q8A2N7 [5-29]	FAD										8	0.32	0.22	0.8	0.69	0.07	0.03	-0.19	-0.09	-0.43	-0.31	-0.41	-0.37	-0.3	0.134313	6	0.0548331	High
Q89ZL5	SECA	Protein translocase subunit SecA OS	1090|1092	[R].NDPCPCGSGK.[K]	2xIA alkyne PC azo:13C6 [C4; C6]	Q89ZL5 [1087-1096]; Q89Z69 [389-398]	Zn(2+)							"Zn(2+)", "Zn(2+)",			1	0.48	0.52	0.6	0.69	-0.05	-0.1	-0.35	-0.39	-0.23	-0.31	-0.29	-0.24	-0.301667	0.0621021	6	0.0253531	High
Q8A6N0	Q8A6N0	Transcriptional regulator, AraC/XylS family OS	91	[R].FGMNYSCLLNEYR.[V]	1xIA alkyne PC azo:13C6 [C7]	Q8A6N0 [85-97]											35	0.46	0.46	0.61	0.63	0	-0.02	-0.33	-0.33	-0.24	-0.25	-0.34	-0.32	-0.301667	0.0444597	6	0.0181506	High
Q8A2E7	Q8A2E7	3-oxoacyl-[acyl-carrier-protein] synthase 2 OS	240	[R].DGFIMGEGGGCLILEELEHAK.[A]	1xIA alkyne PC azo:13C6 [C11]	Q8A2E7 [230-250]											4	0.31	0.36	0.67	0.57	0.19	0.04	-0.18	-0.23	-0.3	-0.19	-0.53	-0.38	-0.301667	0.134672	6	0.0549798	High
Q8A740	Q8A740	Lactoylglutathione lyase and related protein OS	61	[K].VGETKIELLEPTCPESTIAK.[F]	1xIA alkyne PC azo:13C6 [C13]	Q8A740 [49-68]											5	0.17	0.75	0.51	0.67	-0.07	0.11	-0.04	-0.62	-0.14	-0.29	-0.27	-0.45	-0.301667	0.209324	6	0.0854563	High
Q8ABW6	Q8ABW6	DUF551 domain-containing protein OS	70	[R].KQNGQDECIGNPQSR.[G]	1xIA alkyne PC azo:12C6 [C8]	Q8ABW6 [63-77]											3	0.47	0.29	0.47	0.39	0.24	0.29	-0.34	-0.16	-0.1	-0.01	-0.58	-0.63	-0.303333	0.257889	6	0.105283	High
Q8A0Z8	SYN	Asparagine--tRNA ligase OS	103	[K].EIEVLGTCDNTYPLQK.[K]	1xIA alkyne PC azo:12C6 [C8]	Q8A0Z8 [96-111]											11	0.44	0.46	0.66	0.66	-0.01	-0.06	-0.31	-0.33	-0.29	-0.28	-0.33	-0.28	-0.303333	0.0233809	6	0.00954521	High
Q8A9N0	Q8A9N0	Glutamine synthetase I OS	11	[-].MNQELLMNPNCLVAALEKPAAEFTK.[A]	2xOxidation [M1; M7]; 1xIA alkyne PC azo:12C6 [C11]	Q8A9N0 [1-25]											11	0.29	0.41	0.54	0.52	0.23	0.16	-0.16	-0.28	-0.17	-0.14	-0.57	-0.5	-0.303333	0.187261	6	0.076449	High
Q89ZP2	Q89ZP2	FtsK/SpoIIIE family protein OS	711	[R].VQCAFIDTPEVEEITK.[F]	1xIA alkyne PC azo:12C6 [C3]	Q89ZP2 [709-724]											4	0.21	0.78	0.55	0.86	-0.42	0.17	-0.08	-0.65	-0.18	-0.48	0.08	-0.51	-0.303333	0.285003	6	0.116352	High
Q8A7W6	Q8A7W6	Tricorn protease homolog OS	166	[R].TEQVLATPAEWVCFDK.[S]	1xIA alkyne PC azo:13C6 [C13]	Q8A7W6 [154-169]											4	0.88	-0.59	0.69	0.02	0.51	0.64	-0.75	0.72	-0.32	0.36	-0.85	-0.98	-0.303333	0.699104	6	0.285408	High
Q8A287	GPMI	2,3-bisphosphoglycerate-independent phosphoglycerate mutase OS	170	[K].GFIEELSAHCEK.[S]	1xIA alkyne PC azo:13C6 [C10]	Q8A287 [161-172]	Mn(2+)										3	-0.83	-0.85	6.64	-0.63	-1.09	-1.09	0.96	0.98	-6.27	1.01	0.75	0.75	-0.303333	2.92534	6	1.19426	Low
Q8A0X9	Q8A0X9	branched-chain-amino-acid transaminase OS	85	[R].LQSTCQGILMAELPTER.[F]	1xIA alkyne PC azo:12C6 [C5]	Q8A0X9 [81-97]											17	0.43	0.43	0.67	0.64	0.03	-0.05	-0.3	-0.3	-0.3	-0.26	-0.37	-0.29	-0.303333	0.0361478	6	0.0147573	High
Q8A4A3	RL17	50S ribosomal protein L17 OS	26	[R].SAMLSNMACSLIK.[H]	1xOxidation [M]; 1xIA alkyne PC azo:13C6 [C9]	Q8A4A3 [18-30]											40	0.39	0.4	0.55	0.54	0.18	0.09	-0.26	-0.27	-0.18	-0.16	-0.52	-0.43	-0.303333	0.142642	6	0.0582332	High
Q8A277	Q8A277	DNA gyrase subunit B OS	431	[K].CELFLVEGDSAGGTAK.[Q]	1xIA alkyne PC azo:12C6 [C1]	Q8A277 [431-446]											10	0.72	0.59	0.66	0.7	-0.16	-0.35	-0.59	-0.46	-0.29	-0.32	-0.18	0.01	-0.305	0.210024	6	0.0857419	High
Q8A744	Q8A744	Putative carbonic anhydrase OS	36	[K].IAILSCMDTR.[L]	1xIA alkyne PC azo:12C6 [C6]	Q8A744 [31-40]											4	0.48	0.33	0.67	0.64	0.07	-0.03	-0.35	-0.2	-0.3	-0.26	-0.41	-0.31	-0.305	0.0723187	6	0.029524	High
Q8A5L3	Q8A5L3	Transcriptional regulator OS	152	[K].AVIQNLSCAIVGIITDNIQK.[Y]	1xIA alkyne PC azo:13C6 [C8]	Q8A5L3 [145-164]											1	0.95	0.4	6.64	-6.64	0.71	0.1	-0.82	-0.27	-6.27	7.02	-1.05	-0.44	-0.305	4.24444	6	1.73279	Low
Q8A4G9	Q8A4G9	Endonuclease/exonuclease/phosphatase domain-containing protein OS	284	[K].KQANDCPEEIDIK.[T]	1xIA alkyne PC azo:12C6 [C6]	Q8A4G9 [279-291]											1	0.3	0.46	0.58	0.41	0.23	0.18	-0.17	-0.33	-0.21	-0.03	-0.57	-0.52	-0.305	0.209738	6	0.0856252	High
Q8ABD6	Q8ABD6	NifU homolog involved in Fe-S cluster formation OS	77	[K].EGVIQEALVETIGCSGMTHSAAMAAEILPGK.[T]	1xOxidation [M]; 1xIA alkyne PC azo:12C6 [C14]	Q8ABD6 [64-94]											9	0.32	0.29	0.54	0.58	0.2	0.23	-0.19	-0.16	-0.17	-0.2	-0.54	-0.57	-0.305	0.194397	6	0.079362	High
Q8A9T6	Q8A9T6	Transcriptional regulator OS	76	[K].YYDYQEGTVVCMAPGQVIGIDNRK.[Q]	1xIA alkyne PC azo:12C6 [C11]	Q8A9T6 [66-89]											8	0.15	0.31	0.36	0.36	0.39	0.59	-0.02	-0.18	0.01	0.02	-0.73	-0.93	-0.305	0.41784	6	0.170582	High
Q8A3F1	Q8A3F1	Toll-Interleukin receptor OS	30	[R].DNCIVDEFDFYPATK.[T]	1xIA alkyne PC azo:12C6 [C3]	Q8A3F1 [28-42]											2	0.46	0.28	0.54	0.62	0.03	0.23	-0.33	-0.15	-0.17	-0.24	-0.37	-0.57	-0.305	0.155917	6	0.0636527	High
Q8AAI2	Q8AAI2	Tyrosine-protein kinase ptk OS	766	[K].KLPNLCTVINGVDLK.[RK]	1xIA alkyne PC azo:12C6 [C6]	Q8AAI2 [761-775]											1	0.77	0.89	1.27	1.03	-0.34	-1.45	-0.64	-0.76	-0.9	-0.65	0	1.11	-0.306667	0.759939	6	0.310244	High
Q8A756	SYFA	Phenylalanine--tRNA ligase alpha subunit OS	202	[R].AHCFFHQVEALYVDKNVSFTDLK.[Q]	1xIA alkyne PC azo:13C6 [C3]	Q8A756 [200-222]	Mg(2+)										6	0.41	0.48	0.96	0.67	0.06	-0.41	-0.28	-0.35	-0.59	-0.29	-0.4	0.07	-0.306667	0.21621	6	0.0882673	High
Q8A256	MURD	UDP-N-acetylmuramoylalanine--D-glutamate ligase OS	189	[R].YDHCMQNYIDAK.[F]	1xIA alkyne PC azo:12C6 [C4]	Q8A256 [186-197]											5	0.57	0.57	0.69	0.69	-0.16	-0.19	-0.44	-0.44	-0.32	-0.31	-0.18	-0.15	-0.306667	0.123558	6	0.0504425	High
Q8A476	RL3	50S ribosomal protein L3 OS		[K].NVPCTVIEAGPCVVTQVK.[T]	1xCarbamidomethyl [C]; 1xIA alkyne PC azo:13C6 [C]	Q8A476 [21-38]											52	0.53	0.53	0.67	0.67	-0.11	-0.12	-0.4	-0.4	-0.3	-0.29	-0.23	-0.22	-0.306667	0.0789092	6	0.0322146	High
Q8A606	Y2080	UPF0597 protein BT_2080 OS	95	[R].DCTPEAVEQGK.[L]	1xIA alkyne PC azo:13C6 [C2]	Q8A606 [94-104]											6	0.38	0.47	0.74	0.67	-0.02	-0.07	-0.25	-0.34	-0.37	-0.29	-0.32	-0.27	-0.306667	0.0450185	6	0.0183787	High
Q8A834	Q8A834	Putative lipopolysaccharide biosynthesis glycosyltransferase OS	202	[R].YFMYAEDLDLCR.[R]	1xOxidation [M3]; 1xIA alkyne PC azo:13C6 [C11]	Q8A834 [192-203]											2	0.72	0.62	0.82	0.74	-0.39	-0.33	-0.59	-0.49	-0.45	-0.36	0.05	-0.01	-0.308333	0.265512	6	0.108395	High
Q8A383	Q8A383	Collagenase OS	187	[K].CYLSLHEMNHSANR.[G]	1xOxidation [M8]; 1xIA alkyne PC azo:12C6 [C1]	Q8A383 [187-200]											3	0.39	0.71	0.92	0.7	-0.29	-0.25	-0.26	-0.58	-0.55	-0.32	-0.05	-0.09	-0.308333	0.223196	6	0.0911196	High
Q8A6W6	Q8A6W6	Glycoside hydrolase family 32 OS	320	[R].YIWGWCPTR.[A]	1xIA alkyne PC azo:13C6 [C6]	Q8A6W6 [315-323]											2	0.07	0.23	0.61	0.45	0.58	0.24	0.06	-0.1	-0.24	-0.07	-0.92	-0.58	-0.308333	0.371075	6	0.151491	High
Q89YV3	Q89YV3	ATP-dependent helicase OS	143	[K].CYIFDGK.[S]	1xIA alkyne PC azo:12C6 [C1]	Q89YV3 [143-149]											2	0.37	0.82	0.72	0.75	-0.18	-0.29	-0.24	-0.69	-0.35	-0.37	-0.16	-0.05	-0.31	0.221179	6	0.0902958	High
Q89Z37	Q89Z37	Putative Type I restriction enzyme MjaXP specificity protein OS	172	[R].NACGSTFLEISANEIRK.[I]	1xIA alkyne PC azo:13C6 [C3]	Q89Z37 [170-186]											3	0.43	0.56	0.94	0.86	-0.51	-0.09	-0.3	-0.43	-0.57	-0.48	0.17	-0.25	-0.31	0.262679	6	0.107238	High
Q8A858	Q8A858	Putative NADH dehydrogenase/NAD(P)H nitroreductase OS	41	[R].LSPSACNAQPWK.[F]	1xIA alkyne PC azo:13C6 [C6]	Q8A858 [36-47]											2	0.46	0.46	0.71	0.58	0.05	-0.06	-0.33	-0.33	-0.34	-0.2	-0.39	-0.28	-0.311667	0.0649359	6	0.02651	High
Q8A2D5	Q8A2D5	Glycoside transferase family 2 OS	23	[R].KCIESIR.[N]	1xIA alkyne PC azo:13C6 [C2]	Q8A2D5 [22-28]											1	0.44	0.4	0.73	0.65	-0.03	0.01	-0.31	-0.27	-0.36	-0.27	-0.31	-0.35	-0.311667	0.0381663	6	0.0155813	High
Q8AB59	Q8AB59	Transcription-repair-coupling factor OS	585	[R].LVCGDVGFGK.[T]	1xIA alkyne PC azo:12C6 [C3]	Q8AB59 [583-592]											2	0.5	0.5	0.73	0.68	-0.03	-0.17	-0.37	-0.37	-0.36	-0.3	-0.31	-0.17	-0.313333	0.0765942	6	0.0312694	High
Q8A382	Q8A382	tRNA-dihydrouridine synthase OS	101	[K].IVEQAQPDILDINFGCPVK.[R]	1xIA alkyne PC azo:13C6 [C16]	Q8A382 [86-104]											6	0.72	0.72	0.63	0.62	-0.44	-0.04	-0.59	-0.59	-0.26	-0.24	0.1	-0.3	-0.313333	0.257811	6	0.105251	High
Q8A7I9	Q8A7I9	ABC transporter ATP-binding protein OS	147	[R].MNHFPTQLSGGQCQR.[V]	1xIA alkyne PC azo:13C6 [C13]	Q8A7I9 [135-149]											9	0.39	0.44	0.64	0.69	0.03	0.02	-0.26	-0.31	-0.27	-0.31	-0.37	-0.36	-0.313333	0.0450185	6	0.0183787	High
Q8AAA8	Q8AAA8	carbamoyl-phosphate synthase (glutamine-hydrolyzing) OS	583	[R].IGSSVEFDWCGVQALNTIR.[K]	1xIA alkyne PC azo:12C6 [C10]	Q8AAA8 [574-592]											2	1.23	-0.1	0.64	0.09	0.19	0.17	-1.1	0.23	-0.27	0.29	-0.53	-0.51	-0.315	0.522599	6	0.21335	High
Q8A474	EFG	Elongation factor G OS	163	[K].AVLGANPCPIVVPIGAEETFK.[G]	1xIA alkyne PC azo:12C6 [C8]	Q8A474 [156-176]											49	0.52	0.49	0.73	0.7	-0.1	-0.11	-0.39	-0.36	-0.36	-0.32	-0.24	-0.23	-0.316667	0.0671317	6	0.0274064	High
Q8A7M9	Q8A7M9	Siderophore (Surfactin) biosynthesis regulatory protein OS	27	[R].VSCEQEMQR.[F]	1xIA alkyne PC azo:12C6 [C3]	Q8A7M9 [25-33]											2	0.43	0.34	0.9	0.66	-0.01	-0.09	-0.3	-0.21	-0.53	-0.28	-0.33	-0.25	-0.316667	0.112368	6	0.0458742	High
Q8A467	Q8A467	50S ribosomal protein L10 OS	85	[K].ALESLEEDFSPLYGSLKGTTAVMFCNTANVPAK.[L]	1xIA alkyne PC azo:12C6 [C25]	Q8A467 [61-93]											6	0.6	0.61	0.74	0.85	-0.43	-0.13	-0.47	-0.48	-0.37	-0.47	0.09	-0.21	-0.318333	0.22507	6	0.0918846	High
Q8A7B5	Q8A7B5	DNA polymerase III subunit gamma/tau OS	335|338	[K].LCNDCDLNYR.[A]	2xIA alkyne PC azo:13C6 [C2; C5]	Q8A7B5 [334-343]											10	0.62	0.52	0.82	0.87	-0.27	-0.32	-0.49	-0.39	-0.45	-0.49	-0.07	-0.02	-0.318333	0.215445	6	0.0879552	High
Q8A9E5	SPT	Serine palmitoyltransferase OS	131	[R].NDYIICDDRDHASIVDGR.[R]	1xIA alkyne PC azo:13C6 [C6]	Q8A9E5 [126-143]	pyridoxal 5'-phosphate										4	0.29	0.46	0.92	0.62	-0.07	0.02	-0.16	-0.33	-0.55	-0.24	-0.27	-0.36	-0.318333	0.133479	6	0.0544926	High
Q8A474	EFG	Elongation factor G OS	110	[R].ILDGAVAAYCAVGGVEPQSETVWR.[Q]	1xIA alkyne PC azo:13C6 [C10]	Q8A474 [101-124]											92	0.43	0.46	0.59	0.58	0.09	0.09	-0.3	-0.33	-0.22	-0.2	-0.43	-0.43	-0.318333	0.0990791	6	0.0404489	High
Q8A819	Q8A819	Chain-length determining protein OS	237	[K].LQECIVGYR.[I]	1xIA alkyne PC azo:12C6 [C4]	Q8A819 [234-242]											3	0.57	0.55	0.86	0.91	-0.3	-0.34	-0.44	-0.42	-0.49	-0.53	-0.04	0	-0.32	0.235881	6	0.0962981	High
Q89YQ1	Q89YQ1	Endonuclease MutS2 OS	24	[K].DKCLSTLGEER.[V]	1xIA alkyne PC azo:12C6 [C3]	Q89YQ1 [22-32]											5	0.45	0.38	0.85	0.86	-0.13	-0.16	-0.32	-0.25	-0.48	-0.48	-0.21	-0.18	-0.32	0.132514	6	0.0540987	High
Q8AA63	Q8AA63	UDP-N-acetyl-D-mannosaminuronic acid dehydrogenase OS	185	[K].VKEYYASFCQGDIVVTDIR.[T]	1xIA alkyne PC azo:12C6 [C9]	Q8AA63 [177-195]											4	0.49	0.53	0.92	0.78	-0.57	0.1	-0.36	-0.4	-0.55	-0.4	0.23	-0.44	-0.32	0.2772	6	0.113167	High
Q8A823	Q8A823	Glucose-1-phosphate cytidylyltransferase OS	123	[K].YIGNEAFCLTYGDGVADINIADTIDQHKK.[S]	1xIA alkyne PC azo:12C6 [C8]	Q8A823 [116-144]											7	0.31	0.49	0.55	0.91	-0.29	0.28	-0.18	-0.36	-0.18	-0.53	-0.05	-0.62	-0.32	0.222621	6	0.0908845	High
Q8ABD1	SSRP	SsrA-binding protein OS	49	[K].ASLVDTFCYFAK.[G]	1xIA alkyne PC azo:12C6 [C8]	Q8ABD1 [42-53]											8	0.42	0.37	0.66	0.68	0.05	0.07	-0.29	-0.24	-0.29	-0.3	-0.39	-0.41	-0.32	0.0657267	6	0.0268328	High
Q8ABI9	Q8ABI9	Transcriptional regulator, ArsR family OS	19	[K].QESCFFGDIHEVLPIAK.[A]	1xIA alkyne PC azo:12C6 [C4]	Q8ABI9 [16-32]											3	0.43	0.48	0.77	0.69	-0.05	-0.06	-0.3	-0.35	-0.4	-0.31	-0.29	-0.28	-0.321667	0.0453505	6	0.0185143	High
Q8A427	Q8A427	Dynamin N-terminal domain-containing protein OS	431	[R].EYYDSGCNSAFAGGAK.[G]	1xIA alkyne PC azo:12C6 [C7]	Q8A427 [425-440]											4	0.62	0.54	0.77	0.71	-0.23	-0.14	-0.49	-0.41	-0.4	-0.33	-0.11	-0.2	-0.323333	0.142782	6	0.0582905	High
Q8A100	Q8A100	Adenylosuccinate lyase OS	381	[R].DLDNCWSVVAEAIQTILRR.[E]	1xIA alkyne PC azo:12C6 [C5]	Q8A100 [377-395]											2	0.34	0.36	0.6	0.48	0.21	0.28	-0.21	-0.23	-0.23	-0.1	-0.55	-0.62	-0.323333	0.209539	6	0.085544	High
Q8A010	Q8A010	phosphoribosylformylglycinamidine cyclo-ligase OS	49	[K].IIPDILGGDPEYCNIMHADGAGTK.[S]	1xIA alkyne PC azo:13C6 [C13]	Q8A010 [37-60]											6	0.43	0.39	0.61	0.76	0.18	-0.1	-0.3	-0.26	-0.24	-0.38	-0.52	-0.24	-0.323333	0.109848	6	0.0448454	High
Q8A829	Q8A829	Glycosyltransferase OS	117	[K].CTHDSGGVVICENK.[N]	1xCarbamidomethyl [C11]; 1xIA alkyne PC azo:13C6 [C1]	Q8A829 [117-130]											1	0.55	0.57	1.02	0.96	-0.42	-0.4	-0.42	-0.44	-0.65	-0.58	0.08	0.06	-0.325	0.317852	6	0.129763	High
Q8A6P9	Q8A6P9	Conserved protein, with a weak D-galactarate dehydratase/altronate hydrolase domain OS	119	[R].QLLVYEAQYGSCSSDETIDDR.[L]	1xIA alkyne PC azo:12C6 [C12]	Q8A6P9 [108-128]											4	-0.1	-0.11	1.29	1.49	-0.36	0.07	0.23	0.24	-0.92	-1.11	0.02	-0.41	-0.325	0.587154	6	0.239705	High
Q8A4A2	RPOA	DNA-directed RNA polymerase subunit alpha OS	273	[R].ALNCLKAADVETLGDLVQFNKTDLLK.[F]	1xIA alkyne PC azo:12C6 [C4]	Q8A4A2 [270-295]											1	0.53	1.18	0.68	0.83	-0.51	-0.42	-0.4	-1.05	-0.31	-0.45	0.17	0.08	-0.326667	0.437295	6	0.178525	High
Q8A1A9	Q8A1A9	Pyrroline-5-carboxylate reductase OS	171	[K].IAATTALTSCGIAYVLK.[Y]	1xIA alkyne PC azo:13C6 [C10]	Q8A1A9 [162-178]											12	0.46	0.44	0.87	0.85	-0.14	-0.19	-0.33	-0.31	-0.5	-0.47	-0.2	-0.15	-0.326667	0.140095	6	0.0571936	High
Q8A834	Q8A834	Putative lipopolysaccharide biosynthesis glycosyltransferase OS	202	[R].YFMYAEDLDLCR.[R]	1xIA alkyne PC azo:12C6 [C11]	Q8A834 [192-203]											4	0.68	0.67	0.8	0.77	-0.26	-0.37	-0.55	-0.54	-0.43	-0.39	-0.08	0.03	-0.326667	0.244186	6	0.0996884	High
Q8A3A0	Q8A3A0	Succinate dehydrogenase flavoprotein subunit OS	64	[R].VFNFCIQDSPRR.[A]	1xIA alkyne PC azo:13C6 [C5]	Q8A3A0 [60-71]											8	0.52	0.45	0.83	0.78	-0.17	-0.11	-0.39	-0.32	-0.46	-0.4	-0.17	-0.23	-0.328333	0.110529	6	0.0451233	High
Q8A3K9	Q8A3K9	UDP-N-acetyl-D-mannosamine dehydrogenase OS	69	[R].AVCKPEAADAFFIVVPTPFK.[Q]	1xIA alkyne PC azo:12C6 [C3]	Q8A3K9 [67-86]											9	0.26	0.37	0.64	0.55	0.23	0.25	-0.13	-0.24	-0.27	-0.17	-0.57	-0.59	-0.328333	0.201238	6	0.082155	High
Q8A1U6	Q8A1U6	Endonuclease YhcR N-terminal domain-containing protein OS	272	[K].VSFDCAVYNYATASANSK.[L]	1xIA alkyne PC azo:13C6 [C5]	Q8A1U6 [268-285]											12	0.58	0.68	0.76	0.78	-0.21	-0.28	-0.45	-0.55	-0.39	-0.4	-0.13	-0.06	-0.33	0.191937	6	0.0783582	High
Q8A624	PFKA2	ATP-dependent 6-phosphofructokinase 2 OS	6	[K].CIGILTSGGDAPGMNAAIR.[A]	1xOxidation [M14]; 1xIA alkyne PC azo:12C6 [C1]	Q8A624 [6-24]	Mg(2+)										5	0.52	0.47	0.72	0.81	-0.08	-0.13	-0.39	-0.34	-0.35	-0.43	-0.26	-0.21	-0.33	0.0817313	6	0.0333667	High
Q8A9B6	Q8A9B6	DNA gyrase subunit A OS	617	[K].SLDDTEYINSHYVLFCTK.[K]	1xIA alkyne PC azo:12C6 [C16]	Q8A9B6 [602-619]											10	0.58	0.51	0.64	0.73	-0.04	-0.1	-0.45	-0.38	-0.27	-0.35	-0.3	-0.24	-0.331667	0.0773089	6	0.0315612	High
Q8A9N0	Q8A9N0	Glutamine synthetase I OS	11	[-].MNQELLMNPNCLVAALEKPAAEFTK.[A]	1xOxidation [M7]; 1xIA alkyne PC azo:12C6 [C11]	Q8A9N0 [1-25]											2	0.27	0.54	0.62	0.49	0.26	0.14	-0.14	-0.41	-0.25	-0.11	-0.6	-0.48	-0.331667	0.196308	6	0.0801422	High
Q8AA34	Q8AA34	C_GCAxxG_C_C family protein OS	18	[K].SGYNCSQSVVAAFADMYGFTQEQAVR.[M]	1xIA alkyne PC azo:12C6 [C5]	Q8AA34 [14-39]											2	1.22	1.08	0.84	0.93	-0.68	-1.06	-1.09	-0.95	-0.47	-0.55	0.34	0.72	-0.333333	0.718517	6	0.293333	High
Q8A9I0	Q8A9I0	Queuine tRNA-ribosyltransferase OS	272	[R].GVDMFDCVMPTR.[N]	1xIA alkyne PC azo:12C6 [C7]	Q8A9I0 [266-277]											1	0.38	0.59	0.75	0.45	0.11	0.05	-0.25	-0.46	-0.38	-0.07	-0.45	-0.39	-0.333333	0.14922	6	0.0609189	High
Q8AAB1	GLMS	Glutamine--fructose-6-phosphate aminotransferase [isomerizing] OS	379	[R].GAFIYGICNAIGSSIPR.[A]	1xIA alkyne PC azo:12C6 [C8]	Q8AAB1 [372-388]											5	0.4	0.41	0.61	0.58	0.19	0.15	-0.27	-0.28	-0.24	-0.2	-0.53	-0.49	-0.335	0.13896	6	0.0567304	High
Q8A0T9	Q8A0T9	DNA primase OS	37	[R].GVNYVGLCPFHNEK.[T]	1xIA alkyne PC azo:12C6 [C8]	Q8A0T9 [30-43]											3	0.76	0.17	0.74	0.72	-0.24	0.19	-0.63	-0.04	-0.37	-0.34	-0.1	-0.53	-0.335	0.231754	6	0.0946132	High
Q8A988	SYP	Proline--tRNA ligase OS	37	[R].GCMVIKPYGYAIWEK.[M]	1xOxidation [M3]; 1xIA alkyne PC azo:13C6 [C2]	Q8A988 [36-50]											1	0.11	0.56	0.51	0.59	0.29	0.29	0.02	-0.43	-0.14	-0.21	-0.63	-0.63	-0.336667	0.269345	6	0.10996	High
Q8A9C2	TRMD	tRNA (guanine-N(1)-)-methyltransferase OS	19	[R].IDIITVLPEMIEGFFNCSIMK.[R]	1xOxidation [M]; 1xIA alkyne PC azo:13C6 [C17]	Q8A9C2 [3-23]											9	0.54	0.12	0.22	0.65	0.28	0.54	-0.41	0.01	0.15	-0.27	-0.62	-0.88	-0.336667	0.385314	6	0.157304	High
Q8A651	Q8A651	Putative ABC transporter ATP-binding protein OS	525	[K].VTEHLCGIYEFLEK.[K]	1xIA alkyne PC azo:13C6 [C6]	Q8A651 [520-533]											5	0.56	0.48	0.56	0.85	-0.02	-0.07	-0.43	-0.35	-0.19	-0.47	-0.32	-0.27	-0.338333	0.102843	6	0.0419854	High
Q8A997	TSAD	tRNA N6-adenosine threonylcarbamoyltransferase OS	327	[K].YLDKDFCSIDLPAYSR.[V]	1xIA alkyne PC azo:13C6 [C7]	Q8A997 [321-336]	Fe(2+)										8	0.46	0.44	0.76	0.8	-0.06	-0.04	-0.33	-0.31	-0.39	-0.42	-0.28	-0.3	-0.338333	0.0549242	6	0.0224227	High
Q8A821	Q8A821	Glycoside transferase family 2 OS	110|121	[K].LFACALMNDADIVNCDYYEYRGEDNIKK.[Y]	2xIA alkyne PC azo:12C6 [C4; C15]	Q8A821 [107-134]											2	-0.01	0.93	1.94	0.57	-0.73	-0.33	0.14	-0.8	-1.57	-0.19	0.39	-0.01	-0.34	0.723768	6	0.295477	High
Q89ZR6	Q89ZR6	NADPH-dependent glutamate synthase small chain OS	274	[K].LQPECEATKEIDEK.[S]	1xIA alkyne PC azo:12C6 [C5]	Q89ZR6 [270-283]											14	0.56	0.39	0.75	0.82	-0.07	-0.08	-0.43	-0.26	-0.38	-0.44	-0.27	-0.26	-0.34	0.086487	6	0.0353082	High
Q8A587	Q8A587	site-specific DNA-methyltransferase (adenine-specific) OS	252	[R].YTITTLDYLDCLR.[L]	1xIA alkyne PC azo:12C6 [C11]	Q8A587 [242-254]											4	0.52	0.46	0.8	0.74	-0.1	-0.05	-0.39	-0.33	-0.43	-0.36	-0.24	-0.29	-0.34	0.0687023	6	0.0280476	High
Q8A7I4	Q8A7I4	Transcriptional regulator OS	213	[K].TLSNIFSTCK.[L]	1xIA alkyne PC azo:12C6 [C9]	Q8A7I4 [205-214]											6	0.53	0.58	0.89	0.96	-0.25	-0.33	-0.4	-0.45	-0.52	-0.58	-0.09	-0.01	-0.341667	0.235407	6	0.0961047	High
Q8A7F0	Q8A7F0	Putative outer membrane protein OS	263	[K].LNDTKLELDCDQTGWGLTPIIGVDAK.[F]	1xIA alkyne PC azo:13C6 [C10]	Q8A7F0 [254-279]											14	0.49	0.5	0.68	0.7	-0.03	0.04	-0.36	-0.37	-0.31	-0.32	-0.31	-0.38	-0.341667	0.0318852	6	0.0130171	High
Q8AA22	Y643	Uncharacterized RNA methyltransferase BT_0643 OS	412	[R].IVYVSCNPATQAR.[D]	1xIA alkyne PC azo:13C6 [C6]	Q8AA22 [407-419]		"Nucleophile", ,									4	0.52	0.47	0.9	0.74	-0.15	-0.1	-0.39	-0.34	-0.53	-0.36	-0.19	-0.24	-0.341667	0.119569	6	0.0488137	High
Q8A1D4	Q8A1D4	SRPBCC family protein OS	98	[K].LATTNSPLPFNMWIQLVSTAEEECKLK.[V]	1xIA alkyne PC azo:12C6 [C24]	Q8A1D4 [75-101]											6	0.95	0.43	0.75	0.78	-0.36	-0.16	-0.82	-0.3	-0.38	-0.4	0.02	-0.18	-0.343333	0.280119	6	0.114358	High
Q8ABZ7	Q8ABZ7	Uncharacterized protein OS	124	[R].YAMFGNNNALSCLK.[G]	1xOxidation [M3]; 1xIA alkyne PC azo:13C6 [C12]	Q8ABZ7 [113-126]											12	0.5	0.51	0.86	0.77	-0.14	-0.11	-0.37	-0.38	-0.49	-0.39	-0.2	-0.23	-0.343333	0.10875	6	0.0443972	High
Q8A677	KGUA	Guanylate kinase OS	162	[R].GTDEPEVIECR.[I]	1xIA alkyne PC azo:13C6 [C10]	Q8A677 [153-163]											8	0.44	0.43	0.56	0.53	0.23	0.2	-0.31	-0.3	-0.19	-0.15	-0.57	-0.54	-0.343333	0.175461	6	0.0716318	High
Q8A833	Q8A833	UDP-glucose 6-dehydrogenase OS	196	[R].LMTLLYRPLMLNNCR.[I]	1xIA alkyne PC azo:13C6 [C14]	Q8A833 [183-197]											2	0.66	0.65	0.83	0.83	-0.31	-0.26	-0.53	-0.52	-0.46	-0.45	-0.03	-0.08	-0.345	0.227398	6	0.092835	High
Q8A827	Q8A827	Glycoside transferase family 2 OS	174	[R].EMYMYGCETEYQLR.[A]	1xIA alkyne PC azo:13C6 [C7]	Q8A827 [168-181]											1	0.54	0.48	0.86	0.82	-0.09	-0.21	-0.41	-0.35	-0.49	-0.44	-0.25	-0.13	-0.345	0.133828	6	0.0546352	High
Q8A0L8	SURE	5'-nucleotidase SurE OS	189|197	[K].GCWVNEWVTCPR.[L]	2xIA alkyne PC azo:12C6 [C2; C10]	Q8A0L8 [188-199]	a divalent metal cation										6	0.51	0.5	0.62	0.73	0.09	-0.05	-0.38	-0.37	-0.25	-0.35	-0.43	-0.29	-0.345	0.0650385	6	0.0265518	High
Q8A833	Q8A833	UDP-glucose 6-dehydrogenase OS	410	[K].IMKCPLIIDGR.[N]	1xIA alkyne PC azo:13C6 [C4]	Q8A833 [407-417]											2	0.44	0.53	1.09	0.94	-0.21	-0.38	-0.31	-0.4	-0.72	-0.56	-0.13	0.04	-0.346667	0.277681	6	0.113363	High
Q8AA62	Q8AA62	Polysaccharide pyruvyl transferase domain-containing protein OS	95	[K].EVSGFSNLCK.[L]	1xIA alkyne PC azo:12C6 [C9]	Q8AA62 [87-96]											1	0.55	0.52	0.97	0.93	-0.3	-0.26	-0.42	-0.39	-0.6	-0.55	-0.04	-0.08	-0.346667	0.235768	6	0.096252	High
Q8AA66	Q8AA66	UDP-glucose 6-dehydrogenase OS	421	[R].YDSCLDDVKEK.[V]	1xIA alkyne PC azo:12C6 [C4]	Q8AA66 [418-428]											1	0.35	0.44	0.72	0.63	0.15	0.12	-0.22	-0.31	-0.35	-0.25	-0.49	-0.46	-0.346667	0.109666	6	0.044771	High
Q8A7G4	Q8A7G4	nicotinate-nucleotide diphosphorylase (carboxylating) OS	30	[K].LIDLAFAEDIGDGDHTTLSCIPATAMGK.[S]	1xOxidation [M26]; 1xIA alkyne PC azo:13C6 [C20]	Q8A7G4 [11-38]											13	0.33	0.39	0.81	0.64	0.1	0.14	-0.2	-0.26	-0.44	-0.26	-0.44	-0.48	-0.346667	0.119778	6	0.048899	High
Q8A830	Q8A830	Glycoside transferase family 4 OS	147	[R].IIACSEALSR.[I]	1xIA alkyne PC azo:12C6 [C4]	Q8A830 [144-153]											4	0.67	0.71	0.82	0.78	-0.29	-0.28	-0.54	-0.58	-0.45	-0.4	-0.05	-0.06	-0.346667	0.234748	6	0.0958355	High
Q8A337	LGT	Phosphatidylglycerol--prolipoprotein diacylglyceryl transferase OS	76	[R].LGHCLFYDPGQYLTSGK.[G]	1xIA alkyne PC azo:12C6 [C4]	Q8A337 [73-89]											3	0.49	0.4	0.72	0.9	0.06	-0.15	-0.36	-0.27	-0.35	-0.52	-0.4	-0.19	-0.348333	0.112679	6	0.0460012	High
Q8A8V9	Q8A8V9	Two-component system sensor histidine kinase OS	310	[K].DSGCGIDEENQKK.[L]	1xIA alkyne PC azo:12C6 [C4]	Q8A8V9 [307-319]											4	0.54	0.56	0.65	0.64	0.03	0	-0.41	-0.43	-0.28	-0.26	-0.37	-0.34	-0.348333	0.0685322	6	0.0279782	High
Q8A1F3	DDL	D-alanine--D-alanine ligase OS	156	[K].IGLPCFIKPSLGGSSFGVTK.[V]	1xIA alkyne PC azo:12C6 [C5]	Q8A1F3 [152-171]	Mg(2+)										8	0.48	0.48	0.64	0.71	-0.01	0.12	-0.35	-0.35	-0.27	-0.33	-0.33	-0.46	-0.348333	0.0621021	6	0.0253531	High
Q8A6I0	Q8A6I0	Transcriptional regulator, AraC-type OS	269	[R].YLNNPCETAPEELLTEIYIPVE.[-]	1xIA alkyne PC azo:12C6 [C6]	Q8A6I0 [264-285]											3	0.69	0.57	0.88	1.01	-0.33	-0.39	-0.56	-0.44	-0.51	-0.63	-0.01	0.05	-0.35	0.293871	6	0.119972	High
Q8A539	Q8A539	AAA domain-containing protein OS	141	[R].CISYNMQGLSYR.[E]	1xIA alkyne PC azo:12C6 [C1]	Q8A539 [141-152]											6	0.52	0.58	0.62	0.83	-0.06	-0.06	-0.39	-0.45	-0.25	-0.45	-0.28	-0.28	-0.35	0.0909945	6	0.0371484	High
Q8A1A6	Q8A1A6	argininosuccinate synthase OS	189	[K].YSYNVGLWGTSICGGEILDSAQGLPETAYLK.[H]	1xIA alkyne PC azo:12C6 [C13]	Q8A1A6 [177-207]											6	0.78	0.73	0.97	1	-0.4	-0.65	-0.65	-0.6	-0.6	-0.62	0.06	0.31	-0.35	0.42228	6	0.172395	High
Q8A9I9	Q8A9I9	Putative FHA domain protein OS	95	[R].CVGTVINTPIESGDMSMDRR.[H]	1xIA alkyne PC azo:12C6 [C1]	Q8A9I9 [95-114]											2	0.76	0.8	0.01	1.14	0.23	-0.51	-0.63	-0.67	0.36	-0.76	-0.57	0.17	-0.35	0.484107	6	0.197636	High
Q8A651	Q8A651	Putative ABC transporter ATP-binding protein OS	64	[K].DCVVAYLPQHLMTEDGR.[T]	1xOxidation [M12]; 1xIA alkyne PC azo:13C6 [C2]	Q8A651 [63-79]											8	0.4	0.55	0.75	0.73	0	0.01	-0.27	-0.42	-0.38	-0.35	-0.34	-0.35	-0.351667	0.0495648	6	0.0202347	High
Q8A7Z3	Q8A7Z3	Formyltetrahydrofolate deformylase OS	100	[K].MSHCLFDMLAR.[Y]	1xIA alkyne PC azo:12C6 [C4]	Q8A7Z3 [97-107]											2	0.91	-0.17	1.25	0.96	-0.12	-0.39	-0.78	0.3	-0.88	-0.58	-0.22	0.05	-0.351667	0.472881	6	0.193053	High
Q8A651	Q8A651	Putative ABC transporter ATP-binding protein OS	64	[K].DCVVAYLPQHLMTEDGR.[T]	1xIA alkyne PC azo:12C6 [C2]	Q8A651 [63-79]											7	0.48	0.51	0.78	0.74	-0.02	-0.05	-0.35	-0.38	-0.41	-0.36	-0.32	-0.29	-0.351667	0.0426224	6	0.0174005	High
Q8AAS5	Q8AAS5	Putative galactoside acetyltransferase OS	160	[K].INDGAVIGAQTLVNCEIPK.[N]	1xIA alkyne PC azo:13C6 [C15]	Q8AAS5 [146-164]											6	0.43	0.51	0.84	0.89	0.01	-0.23	-0.3	-0.38	-0.47	-0.51	-0.35	-0.11	-0.353333	0.14208	6	0.0580038	High
Q8A9Y3	Q8A9Y3	Two-component system response regulator OS	152|159	[K].ETVTNQLTCDNLVLDCNTR.[R]	2xIA alkyne PC azo:12C6 [C9; C16]	Q8A9Y3 [144-162]											5	0.9	0.51	0.85	0.9	-0.64	-0.06	-0.77	-0.38	-0.48	-0.52	0.3	-0.28	-0.355	0.360652	6	0.147236	High
Q8A6N0	Q8A6N0	Transcriptional regulator, AraC/XylS family OS	91	[R].FGMNYSCLLNEYRVK.[D]	1xIA alkyne PC azo:12C6 [C7]	Q8A6N0 [85-99]											4	0.54	0.53	0.74	0.67	0.16	-0.18	-0.41	-0.4	-0.37	-0.29	-0.5	-0.16	-0.355	0.11709	6	0.0478017	High
Q8A1S9	Q8A1S9	DNA topoisomerase (ATP-hydrolyzing) OS	82	[K].DLLIDCQGNWGNILTGDGAAAPR.[Y]	1xIA alkyne PC azo:12C6 [C6]	Q8A1S9 [77-99]											6	0.47	0.51	0.9	0.88	-0.13	-0.16	-0.34	-0.38	-0.53	-0.5	-0.21	-0.18	-0.356667	0.144314	6	0.0589161	High
Q8A307	Q8A307	DUF6562 domain-containing protein OS	31	[R].GLTVAIDNTQCPDVPIGAIK.[L]	1xIA alkyne PC azo:13C6 [C11]	Q8A307 [21-40]											9	0.51	0.51	0.67	0.82	-0.02	-0.01	-0.38	-0.38	-0.3	-0.44	-0.32	-0.33	-0.358333	0.0515429	6	0.0210423	High
Q8A756	SYFA	Phenylalanine--tRNA ligase alpha subunit OS	202	[R].AHCFFHQVEALYVDK.[N]	1xIA alkyne PC azo:12C6 [C3]	Q8A756 [200-214]	Mg(2+)										4	0.52	0.54	0.77	0.77	-0.06	-0.06	-0.39	-0.41	-0.4	-0.39	-0.28	-0.28	-0.358333	0.0611283	6	0.0249555	High
Q8A3A0	Q8A3A0	Succinate dehydrogenase flavoprotein subunit OS	64	[R].VFNFCIQDSPR.[R]	1xIA alkyne PC azo:12C6 [C5]	Q8A3A0 [60-70]											44	0.55	0.53	0.83	0.81	-0.12	-0.1	-0.42	-0.4	-0.46	-0.43	-0.22	-0.24	-0.361667	0.104003	6	0.0424591	High
Q02550	ANSME	Serine-type anaerobic sulfatase-maturating enzyme OS	352	[K].ECDFLFACNGECPK.[N]	2xCarbamidomethyl [C2; C8]; 1xIA alkyne PC azo:12C6 [C12]	Q02550 [341-354]	[4Fe-4S] cluster							"[4Fe-4S] cluster", ,			13	0.66	0.57	0.67	0.76	-0.11	-0.05	-0.53	-0.44	-0.3	-0.38	-0.23	-0.29	-0.361667	0.110529	6	0.0451233	High
Q8A1G9	Q8A1G9	phosphate acetyltransferase OS	112	[R].QLTNDPLFYGCLMIK.[S]	1xOxidation [M13]; 1xIA alkyne PC azo:13C6 [C11]	Q8A1G9 [102-116]											4	-0.32	0.96	0.86	1.33	-0.45	0.12	0.45	-0.83	-0.49	-0.95	0.11	-0.46	-0.361667	0.542749	6	0.221576	High
Q8A9J2	UXAC	Uronate isomerase OS	430	[R].TLCNLVGR.[D]	1xIA alkyne PC azo:12C6 [C3]	Q8A9J2 [428-435]											1	0.54	0.39	0.89	0.94	-0.26	0.01	-0.41	-0.26	-0.52	-0.56	-0.08	-0.35	-0.363333	0.176937	6	0.0722342	High
Q8A236	Q8A236	Putative dehydrogenase OS	393	[K].SPSNHFENFLLACNGIEK.[T]	1xIA alkyne PC azo:12C6 [C13]	Q8A236 [381-398]											6	0.79	0.4	0.84	0.79	-0.14	-0.16	-0.66	-0.27	-0.47	-0.41	-0.2	-0.18	-0.365	0.184689	6	0.0753989	High
Q8A680	Q8A680	DUF4290 domain-containing protein OS	38	[R].CANTIINIMGNMFPHLR.[D]	1xIA alkyne PC azo:13C6 [C1]	Q8A680 [38-54]											2	0.49	0.52	0.58	0.69	0.09	0.15	-0.36	-0.39	-0.21	-0.31	-0.43	-0.49	-0.365	0.0975192	6	0.0398121	High
Q8A525	GUAA2	Putative GMP synthase [glutamine-hydrolyzing] 2 OS	421	[R].VCYDMSPKPNATIEWE.[-]	1xOxidation [M5]; 1xIA alkyne PC azo:13C6 [C2]	Q8A525 [420-435]											7	0.47	0.61	0.87	0.56	0.04	-0.02	-0.34	-0.48	-0.5	-0.18	-0.38	-0.32	-0.366667	0.117075	6	0.0477959	High
Q8ABD0	Q8ABD0	Methionine synthase OS	137	[K].TCSMSPDVNNPAFR.[A]	1xOxidation [M4]; 1xIA alkyne PC azo:12C6 [C2]	Q8ABD0 [136-149]											7	0.42	0.82	0.95	0.96	-0.25	-0.37	-0.29	-0.69	-0.58	-0.58	-0.09	0.03	-0.366667	0.295071	6	0.120462	High
Q8A529	Q8A529	Aminotransferase OS	271	[K].LQGQYTSGPCSVSQK.[A]	1xIA alkyne PC azo:12C6 [C10]	Q8A529 [262-276]											12	0.5	0.52	0.75	0.72	0.02	0.02	-0.37	-0.39	-0.38	-0.34	-0.36	-0.36	-0.366667	0.0175119	6	0.0071492	High
Q8A8V9	Q8A8V9	Two-component system sensor histidine kinase OS	310	[K].DSGCGIDEENQK.[K]	1xIA alkyne PC azo:12C6 [C4]	Q8A8V9 [307-318]											2	0.56	0.56	0.7	0.69	0.02	0.01	-0.43	-0.43	-0.33	-0.31	-0.36	-0.35	-0.368333	0.0507609	6	0.020723	High
Q8A2B1	SPEA	Biosynthetic arginine decarboxylase OS	499	[R].SATLQDITCDSDGK.[I]	1xIA alkyne PC azo:12C6 [C9]	Q8A2B1 [491-504]	Mg(2+), pyridoxal 5'-phosphate										8	0.98	-0.06	0.02	1.42	0.08	0.1	-0.85	0.19	0.35	-1.04	-0.42	-0.44	-0.368333	0.551123	6	0.224995	High
Q8A8K9	Q8A8K9	Na(+)-translocating NADH-quinone reductase subunit C OS	216	[K].ACLNNYISFLTK.[-]	1xIA alkyne PC azo:12C6 [C2]	Q8A8K9 [215-226]											4	0.49	0.49	0.69	0.67	0.1	0.1	-0.36	-0.36	-0.32	-0.29	-0.44	-0.44	-0.368333	0.0614546	6	0.0250887	High
Q8A5K9	Q8A5K9	DNA polymerase III subunit alpha OS	862	[K].SHATCYSWVAYQTAYLK.[A]	1xIA alkyne PC azo:12C6 [C5]	Q8A5K9 [858-874]											1	0.5	0.67	0.73	0.85	-0.05	-0.15	-0.37	-0.54	-0.36	-0.47	-0.29	-0.19	-0.37	0.12474	6	0.0509248	High
Q89Z40	Q89Z40	DUF262 domain-containing protein OS	495	[K].YQACYNSILNLELLDDSENKSK.[N]	1xIA alkyne PC azo:12C6 [C4]	Q89Z40 [492-513]											3	0.39	0.65	0.86	0.44	0.15	0.06	-0.26	-0.52	-0.49	-0.06	-0.49	-0.4	-0.37	0.179109	6	0.0731209	High
Q8A7Z1	Q8A7Z1	Oxidoreductase, aldo/keto reductase OS	61	[K].CGVPREELFITTK.[V]	1xIA alkyne PC azo:13C6 [C1]	Q8A7Z1 [61-73]											1	0.48	0.45	0.9	0.84	-0.01	-0.1	-0.35	-0.32	-0.53	-0.46	-0.33	-0.24	-0.371667	0.10496	6	0.0428499	High
Q8A2C4	Q8A2C4	DUF5722 domain-containing protein OS	267	[K].CVDPDLGALLQHPDYER.[G]	1xIA alkyne PC azo:12C6 [C1]	Q8A2C4 [267-283]											7	0.74	0.47	0.89	0.82	-0.3	-0.06	-0.61	-0.34	-0.52	-0.44	-0.04	-0.28	-0.371667	0.201437	6	0.0822361	High
Q8A414	PCKA	Phosphoenolpyruvate carboxykinase (ATP) OS	497|499	[R].DTYECACQWEEK.[A]	2xIA alkyne PC azo:12C6 [C5; C7]	Q8A414 [493-504]	Mn(2+)										12	0.62	0.59	0.63	0.65	0.06	0.01	-0.49	-0.46	-0.26	-0.27	-0.4	-0.35	-0.371667	0.0957949	6	0.0391081	High
Q8A5S4	Q8A5S4	MarR family transcriptional regulator OS	62	[K].DGVTQQELCNATFK.[D]	1xIA alkyne PC azo:12C6 [C9]	Q8A5S4 [54-67]											15	0.62	0.55	0.75	0.75	-0.04	-0.07	-0.49	-0.42	-0.38	-0.37	-0.3	-0.27	-0.371667	0.079854	6	0.0326003	High
Q8A651	Q8A651	Putative ABC transporter ATP-binding protein OS	525	[K].KVTEHLCGIYEFLEK.[K]	1xIA alkyne PC azo:13C6 [C7]	Q8A651 [519-533]											3	0.62	0.76	0.42	0.97	-0.2	-0.01	-0.49	-0.63	-0.05	-0.59	-0.14	-0.33	-0.371667	0.239701	6	0.0978576	High
Q8AAY2	Q8AAY2	Ketoisovalerate oxidoreductase subunit vorA OS	89	[R].LVFTYQGDGDLACIGTAETIHALNR.[G]	1xIA alkyne PC azo:12C6 [C13]	Q8AAY2 [77-101]											23	0.55	0.53	0.77	0.76	-0.01	-0.03	-0.42	-0.4	-0.4	-0.38	-0.33	-0.31	-0.373333	0.0436654	6	0.0178263	High
Q8ABD6	Q8ABD6	NifU homolog involved in Fe-S cluster formation OS	184	[K].NIFLDKNDEICGYEFVHMGK.[F]	1xIA alkyne PC azo:12C6 [C11]	Q8ABD6 [174-193]											15	0.38	0.41	0.6	0.64	0.24	0.3	-0.25	-0.28	-0.23	-0.26	-0.58	-0.64	-0.373333	0.185005	6	0.0755278	High
Q8A241	Q8A241	Two-component system sensor histidine kinase/response regulator, hybrid (One-component system) OS	1171	[K].VEGLECGADVYIEKPFSIK.[Q]	1xIA alkyne PC azo:12C6 [C6]	Q8A241 [1166-1184]											4	0.85	0.62	0.69	0.78	-0.09	-0.27	-0.72	-0.49	-0.32	-0.4	-0.25	-0.07	-0.375	0.221156	6	0.0902866	High
Q8AAE2	Q8AAE2	Putative glycosyltransferase OS	31	[K].LSTGVFYAAPNCYK.[A]	1xIA alkyne PC azo:12C6 [C12]	Q8AAE2 [20-33]											2	0.5	0.57	0.68	0.63	0.11	0.09	-0.37	-0.44	-0.31	-0.25	-0.45	-0.43	-0.375	0.0809321	6	0.0330404	High
Q8A669	Q8A669	Glucose-1-phosphate thymidylyltransferase OS	227	[R].GFAWLDTGNCDSLLEASNFVATIQNR.[Q]	1xIA alkyne PC azo:12C6 [C10]	Q8A669 [218-243]											4	0.78	0.62		6.64	-6.64	0.44	-0.65	-0.49		-6.26	6.3	-0.78	-0.376	4.4565	5	1.99301	Low
Q8ABI8	FABH1	Beta-ketoacyl-[acyl-carrier-protein] synthase III 1 OS	236	[K].YAVANMSDSCEAIIAR.[N]	1xOxidation [M6]; 1xIA alkyne PC azo:13C6 [C10]	Q8ABI8 [227-242]											17	0.46	0.52	0.63	0.63	0.22	0.13	-0.33	-0.39	-0.26	-0.25	-0.56	-0.47	-0.376667	0.121929	6	0.0497773	High
Q8A2D0	Q8A2D0	Aspartate aminotransferase OS		[K].EQVAVVPGITYGDCCEDFIR.[I]	1xCarbamidomethyl [C]; 1xIA alkyne PC azo:12C6 [C]	Q8A2D0 [343-362]											13	0.73	0.06	1.14	0.88	-0.01	-0.2	-0.6	0.07	-0.77	-0.5	-0.33	-0.14	-0.378333	0.309025	6	0.126159	High
Q8A7M4	Q8A7M4	Ribonuclease G OS	426|429	[R].VRPAMDVNTTEICPTCFGK.[G]	2xIA alkyne PC azo:13C6 [C13; C16]	Q8A7M4 [414-432]											6	0.73	0.46	0.7	1.05	-0.16	-0.18	-0.6	-0.33	-0.33	-0.67	-0.18	-0.16	-0.378333	0.212548	6	0.0867724	High
Q8A0I0	Q8A0I0	DUF349 domain-containing protein OS	235	[K].THLCEAAEKLADEEDVVSAFHQLQK.[L]	1xIA alkyne PC azo:12C6 [C4]	Q8A0I0 [232-256]											7	-0.1	0.01	1.43	0.82	0.42	0.02	0.23	0.12	-1.06	-0.44	-0.76	-0.36	-0.378333	0.496565	6	0.202722	High
Q89Z39	Q89Z39	site-specific DNA-methyltransferase (adenine-specific) OS	233	[R].NVYDPTCGSGSLLLR.[A]	1xIA alkyne PC azo:12C6 [C7]	Q89Z39 [227-241]											5	0.6	0.61	0.78	0.83	-0.09	-0.11	-0.47	-0.48	-0.41	-0.45	-0.25	-0.23	-0.381667	0.112502	6	0.0459287	High
Q89YP0	RLMF	Ribosomal RNA large subunit methyltransferase F OS	76	[R].NYLCPPIPGR.[A]	1xIA alkyne PC azo:12C6 [C4]	Q89YP0 [73-82]											3	0.53	0.61	0.71	0.71	0.04	0.02	-0.4	-0.48	-0.34	-0.33	-0.38	-0.36	-0.381667	0.0545588	6	0.0222736	High
Q8A8L8	Q8A8L8	Type II restriction enzyme HpaII OS	54	[R].CYYIEK.[E]	1xIA alkyne PC azo:12C6 [C1]	Q8A8L8 [54-59]											1	0.59	0.58	0.73	0.69	0	0.03	-0.46	-0.45	-0.36	-0.31	-0.34	-0.37	-0.381667	0.0604704	6	0.0246869	High
Q8AAY2	Q8AAY2	Ketoisovalerate oxidoreductase subunit vorA OS	135	[K].SSTCPYGR.[D]	1xIA alkyne PC azo:12C6 [C4]	Q8AAY2 [132-139]											12	0.58	0.57	0.98	0.98	-0.25	-0.23	-0.45	-0.44	-0.61	-0.6	-0.09	-0.11	-0.383333	0.230969	6	0.0942927	High
Q8AA84	Q8AA84	Putative acetyltransferase, GNAT family OS	119	[K].EVHPEPCLMELNVNR.[N]	1xIA alkyne PC azo:12C6 [C7]	Q8AA84 [113-127]											7	0.59	0.53	0.71	0.75	0.02	0.03	-0.46	-0.4	-0.34	-0.37	-0.36	-0.37	-0.383333	0.042269	6	0.0172562	High
Q8A7M4	Q8A7M4	Ribonuclease G OS	56	[K].LMPGLNACFVDVGYEK.[D]	1xIA alkyne PC azo:12C6 [C8]	Q8A7M4 [49-64]											2	0.62	0.7	0.93	0.87	-0.22	-0.27	-0.49	-0.57	-0.56	-0.49	-0.12	-0.07	-0.383333	0.226421	6	0.0924362	High
Q8A833	Q8A833	UDP-glucose 6-dehydrogenase OS	410	[K].CPLIIDGR.[N]	1xIA alkyne PC azo:12C6 [C1]	Q8A833 [410-417]											14	0.54	0.62	0.94	0.99	-0.3	-0.16	-0.41	-0.49	-0.57	-0.61	-0.04	-0.18	-0.383333	0.226951	6	0.0926523	High
Q8A1S9	Q8A1S9	DNA topoisomerase (ATP-hydrolyzing) OS	365	[K].DMDAACAHIDDR.[L]	1xIA alkyne PC azo:13C6 [C6]	Q8A1S9 [360-371]											1	0.69	0.67	0.93	0.85	-0.21	-0.29	-0.56	-0.54	-0.56	-0.47	-0.13	-0.05	-0.385	0.232271	6	0.0948244	High
Q8A0I5	Q8A0I5	Uncharacterized protein OS	74	[R].CVIMDISPEADLSR.[L]	1xIA alkyne PC azo:12C6 [C1]	Q8A0I5 [74-87]											12	0.6	0.5	0.79	0.71	0.01	0.03	-0.47	-0.37	-0.42	-0.33	-0.35	-0.37	-0.385	0.0512835	6	0.0209364	High
Q8A7D7	Q8A7D7	GCN5-related N-acetyltransferase OS	114	[K].SGVCMLGSK.[K]	1xIA alkyne PC azo:12C6 [C4]	Q8A7D7 [111-119]											3	0.66	0.87	0.98	0.97	-0.43	-0.4	-0.53	-0.74	-0.61	-0.59	0.09	0.06	-0.386667	0.364234	6	0.148698	High
Q8A018	MIAA1	tRNA dimethylallyltransferase 1 OS	138	[K].YEEEGLEQLCAELR.[L]	1xIA alkyne PC azo:12C6 [C10]	Q8A018 [129-142]	Mg(2+)										11	0.52	0.66	0.52	0.88	-0.1	0.17	-0.39	-0.53	-0.15	-0.5	-0.24	-0.51	-0.386667	0.158829	6	0.0648417	High
Q8A7N8	Q8A7N8	Quinoprotein amine dehydrogenase-like protein OS	323	[K].VYTIDIAELCSPDLKPTDK.[V]	1xIA alkyne PC azo:12C6 [C10]	Q8A7N8 [314-332]											6	0.56	0.49	0.6	0.53	0.2	0.27	-0.43	-0.36	-0.23	-0.15	-0.54	-0.61	-0.386667	0.176937	6	0.0722342	High
Q8ABD6	Q8ABD6	NifU homolog involved in Fe-S cluster formation OS	184	[K].NIFLDKNDEICGYEFVHMGK.[F]	1xOxidation [M18]; 1xIA alkyne PC azo:12C6 [C11]	Q8ABD6 [174-193]											15	0.09	0.37	0.7	0.91	0.3	0.28	0.04	-0.24	-0.33	-0.53	-0.64	-0.62	-0.386667	0.263034	6	0.107383	High
Q8A811	Q8A811	DNA Pol III Epsilon Chain OS	89	[R].INPEMHIPEASSAVHGIYDADVADCPTFK.[E]	1xIA alkyne PC azo:13C6 [C25]	Q8A811 [65-93]											6	1.29	0.37	0.58	0.31	-0.23	0.33	-1.16	-0.24	-0.21	0.07	-0.11	-0.67	-0.386667	0.450807	6	0.184041	High
Q8A8V8	Q8A8V8	UDP-glucuronate decarboxylase OS	30	[R].LVNEGHDVICLDNFFTGSKDNIK.[H]	1xIA alkyne PC azo:12C6 [C10]	Q8A8V8 [21-43]											9	0.03	0.73	0.94	0.66	0.16	0.14	0.1	-0.6	-0.57	-0.28	-0.5	-0.48	-0.388333	0.264153	6	0.10784	High
Q89YJ1	Q89YJ1	Uncharacterized protein OS	437	[R].FLTLNDADVCLTK.[F]	1xIA alkyne PC azo:12C6 [C10]	Q89YJ1 [428-440]											5	0.54	0.45	0.69	0.72	0.24	0.03	-0.41	-0.32	-0.32	-0.34	-0.58	-0.37	-0.39	0.0991968	6	0.0404969	High
Q8AAN4	Q8AAN4	Indolepyruvate oxidoreductase subunit IorA OS	519	[R].RECIQTLAR.[K]	1xIA alkyne PC azo:13C6 [C3]	Q8AAN4 [517-525]											1	0.54	0.52	0.74	0.7	0.1	0.07	-0.41	-0.39	-0.37	-0.32	-0.44	-0.41	-0.39	0.0414729	6	0.0169312	High
Q8A120	MUTL	DNA mismatch repair protein MutL OS	55	[K].TCIQIIDDGKGMSETDAR.[L]	1xIA alkyne PC azo:12C6 [C2]	Q8A120 [54-71]											7	0.63	0.54	0.87	0.87	-0.12	-0.12	-0.5	-0.41	-0.5	-0.49	-0.22	-0.22	-0.39	0.135941	6	0.0554977	High
Q8A1J4	Q8A1J4	Transcriptional regulator OS	209	[R].VLAENSCLSK.[D]	1xIA alkyne PC azo:12C6 [C7]	Q8A1J4 [203-212]											5	0.61	0.7	0.71	0.86	-0.06	-0.14	-0.48	-0.57	-0.34	-0.48	-0.28	-0.2	-0.391667	0.140914	6	0.0575278	High
Q8A2D0	Q8A2D0	Aspartate aminotransferase OS	237	[K].EFCMTGWR.[L]	1xOxidation [M4]; 1xIA alkyne PC azo:12C6 [C3]	Q8A2D0 [235-242]											5	0.71	0.59	0.74	0.74	-0.07	-0.03	-0.58	-0.46	-0.37	-0.36	-0.27	-0.31	-0.391667	0.112324	6	0.0458561	High
Q8A999	RL28	50S ribosomal protein L28 OS	77	[K].GLDAALNDAVAKGFCDWKSIK.[V]	1xIA alkyne PC azo:13C6 [C15]	Q8A999 [63-83]											5	0.62	0.73	0.84	0.92	0.16	-0.58	-0.49	-0.6	-0.47	-0.54	-0.5	0.24	-0.393333	0.313666	6	0.128054	High
Q8A4B4	Q8A4B4	Putative TetR transcriptional regulator OS	32	[K].CITMDDIAAALGISK.[R]	1xIA alkyne PC azo:13C6 [C1]	Q8A4B4 [32-46]											1	0.68	0.82	1.11	0.58	-0.15	-0.35	-0.55	-0.69	-0.74	-0.2	-0.19	0.01	-0.393333	0.307939	6	0.125716	High
Q89Z60	Q89Z60	type I site-specific deoxyribonuclease OS	858	[R].IVDYIASNGACTVR.[D]	1xIA alkyne PC azo:13C6 [C11]	Q89Z60 [848-861]											2	0.78	0.58	0.75	0.93	-0.19	-0.16	-0.65	-0.45	-0.38	-0.55	-0.15	-0.18	-0.393333	0.199265	6	0.0813497	High
Q8A107	Q8A107	tryptophan--tRNA ligase OS	75	[K].VRQNVIEVALDYLACGIDPSK.[A]	1xIA alkyne PC azo:13C6 [C15]	Q8A107 [61-81]											1	-2.14	-0.95		6.64	-0.69	-0.93	2.27	1.08		-6.26	0.35	0.59	-0.394	3.3616	5	1.50335	Low
Q8A3H3	Q8A3H3	Uncharacterized protein OS	261	[K].LLMGDPAYVCTK.[D]	1xOxidation [M3]; 1xIA alkyne PC azo:13C6 [C10]	Q8A3H3 [252-263]											1	0.73	0.57	0.88	0.85	-0.28	-0.05	-0.6	-0.44	-0.51	-0.47	-0.06	-0.29	-0.395	0.192951	6	0.0787718	High
Q8A571	Q8A571	Putative protease/amidase OS	32	[K].TDFGCDVEVVTGGFNEK.[V]	1xIA alkyne PC azo:12C6 [C5]	Q8A571 [28-44]											6	0.5	0.58	0.68	0.74	0.05	0.15	-0.37	-0.45	-0.31	-0.36	-0.39	-0.49	-0.395	0.0650385	6	0.0265518	High
Q8A247	GLSB	Hemolysin A OS	232	[R].TLFCK.[D]	1xIA alkyne PC azo:13C6 [C4]	Q8A247 [229-233]											7	0.6	0.59	0.93	0.82	-0.09	-0.14	-0.47	-0.46	-0.56	-0.44	-0.25	-0.2	-0.396667	0.140095	6	0.0571936	High
Q8A821	Q8A821	Glycoside transferase family 2 OS	315	[K].KIIVNCITVNTK.[L]	1xIA alkyne PC azo:12C6 [C6]	Q8A821 [310-321]											4	0.57	0.72	0.87	0.86	-0.2	-0.11	-0.44	-0.59	-0.5	-0.48	-0.14	-0.23	-0.396667	0.173513	6	0.0708363	High
Q8A756	SYFA	Phenylalanine--tRNA ligase alpha subunit OS	84	[K].AQDKINALKEQFESQDNSCDGLDLTR.[S]	1xIA alkyne PC azo:12C6 [C19]	Q8A756 [66-91]	Mg(2+)										14	0.54	0.4	0.95	0.76	0.02	0.04	-0.41	-0.27	-0.58	-0.38	-0.36	-0.38	-0.396667	0.101719	6	0.0415264	High
Q8A7N7	Q8A7N7	Quinonprotein alcohol dehydrogenase-like protein OS	246	[R].LLCFYNSIIYNGK.[V]	1xIA alkyne PC azo:12C6 [C3]	Q8A7N7 [244-256]											7	0.6	0.55	0.58	0.62	0.25	0.12	-0.47	-0.42	-0.21	-0.24	-0.59	-0.46	-0.398333	0.146071	6	0.0596331	High
Q8A833	Q8A833	UDP-glucose 6-dehydrogenase OS	196	[R].LMTLLYRPLMLNNCR.[I]	1xOxidation [M10]; 1xIA alkyne PC azo:13C6 [C14]	Q8A833 [183-197]											1	0.54	0.62	1.02	0.81	-0.17	-0.09	-0.41	-0.49	-0.65	-0.43	-0.17	-0.25	-0.4	0.171464	6	0.07	High
Q8AAN4	Q8AAN4	Indolepyruvate oxidoreductase subunit IorA OS	519	[R].ECIQTLAR.[K]	1xIA alkyne PC azo:13C6 [C2]	Q8AAN4 [518-525]											1	0.6	0.45	0.78	0.69	0.15	0.06	-0.47	-0.32	-0.41	-0.31	-0.49	-0.4	-0.4	0.0742967	6	0.0303315	High
Q8A4M0	Q8A4M0	DUF2971 domain-containing protein OS	102	[K].IACFTENVQSK.[Y]	1xIA alkyne PC azo:12C6 [C3]	Q8A4M0 [100-110]											3	0.6	0.59	0.78	0.7	0	0.07	-0.47	-0.46	-0.41	-0.32	-0.34	-0.41	-0.401667	0.0611283	6	0.0249555	High
Q8A0M6	SYA	Alanine--tRNA ligase OS	550	[K].KLPEHPEAPMMACVDTDKR.[A]	1xIA alkyne PC azo:13C6 [C13]	Q8A0M6 [538-556]	Zn(2+)										10	0.43	0.51	0.68	1.79	-0.34	-0.33	-0.3	-0.38	-0.31	-1.41	0	-0.01	-0.401667	0.519747	6	0.212186	High
Q89ZC9	Q89ZC9	Putative dehydrogenase OS	431	[K].TLEWDGANMCFTNIGDNETLR.[T]	1xIA alkyne PC azo:12C6 [C10]	Q89ZC9 [422-442]											3	0.44	0.37	0.65	0.66	0.29	0.33	-0.31	-0.24	-0.28	-0.28	-0.63	-0.67	-0.401667	0.194053	6	0.0792219	High
Q8A0Q6	Q8A0Q6	Putative alpha-1,2-mannosidase OS	464	[K].TLEYAYDDYCIAQAAK.[K]	1xIA alkyne PC azo:12C6 [C10]	Q8A0Q6 [455-470]											6	0.9	0.58	0.56	0.62	0.07	0.03	-0.77	-0.45	-0.19	-0.24	-0.41	-0.37	-0.405	0.204915	6	0.083656	High
Q8A756	SYFA	Phenylalanine--tRNA ligase alpha subunit OS	84	[K].INALKEQFESQDNSCDGLDLTR.[S]	1xIA alkyne PC azo:13C6 [C15]	Q8A756 [70-91]	Mg(2+)										14	0.55	0.52	0.78	0.77	0.08	0.06	-0.42	-0.39	-0.41	-0.39	-0.42	-0.4	-0.405	0.013784	6	0.00562731	High
Q8A2B7	Q8A2B7	Glycoside transferase family 2 OS	409	[R].IDVILPCYNPHEGWEQQLIEK.[H]	1xIA alkyne PC azo:12C6 [C7]	Q8A2B7 [403-423]											1	-6.64	-0.09	0.3	2.03	0.53	6.64	6.77	0.22	0.07	-1.65	-0.87	-6.98	-0.406667	4.40667	6	1.79902	Low
Q89ZR6	Q89ZR6	NADPH-dependent glutamate synthase small chain OS	274	[R].EEMNKLQPECEATKEIDEK.[S]	1xIA alkyne PC azo:12C6 [C10]	Q89ZR6 [265-283]											3	0.3	0.16	1.09	1.05	-0.3	0.47	-0.17	-0.03	-0.72	-0.67	-0.04	-0.81	-0.406667	0.364015	6	0.148608	High
Q89ZG0	RNY	Ribonuclease Y OS	338	[R].ETANLCAVMASELGLNPK.[K]	1xIA alkyne PC azo:13C6 [C6]	Q89ZG0 [333-350]											4	0.61	0.7	1.02	1.02	-0.3	-0.26	-0.48	-0.57	-0.65	-0.64	-0.04	-0.08	-0.41	0.278137	6	0.113549	High
Q89ZV8	Q89ZV8	Glyceraldehyde-3-phosphate dehydrogenase OS	133	[K].YVVMSAPSKDDTPMFVCGVNEK.[T]	2xOxidation [M4; M14]; 1xIA alkyne PC azo:12C6 [C17]	Q89ZV8 [117-138]											18	0.66	0.63	1.19	0.48	-0.09	-0.08	-0.53	-0.5	-0.82	-0.1	-0.25	-0.26	-0.41	0.258766	6	0.105641	High
Q89Z69	Q89Z69	SEC-C motif-containing protein OS	4	[K].CHSELFK.[S]	1xIA alkyne PC azo:12C6 [C1]	Q89Z69 [4-10]											1	0.58	0.61	0.79	0.74	0.05	0.02	-0.45	-0.48	-0.42	-0.36	-0.39	-0.36	-0.41	0.0489898	6	0.02	High
Q8A4Q2	Q8A4Q2	DUF2975 domain-containing protein OS	48	[K].ACDRPMLAGDFR.[F]	1xOxidation [M6]; 1xIA alkyne PC azo:12C6 [C2]	Q8A4Q2 [47-58]											1	0.7	0.66	0.89	0.82	-0.12	-0.16	-0.57	-0.53	-0.52	-0.44	-0.22	-0.18	-0.41	0.168523	6	0.0687992	High
Q8A491	RL6	50S ribosomal protein L6 OS	145	[R].NKNPLIILESCDK.[Q]	1xIA alkyne PC azo:12C6 [C11]	Q8A491 [135-147]											47	0.67	0.66	0.82	0.86	-0.12	-0.1	-0.54	-0.53	-0.45	-0.48	-0.22	-0.24	-0.41	0.143388	6	0.0585377	High
Q8A9I4	Q8A9I4	ATP-dependent RNA helicase OS	24	[R].FDECTPIQEQAIPIILEGK.[D]	1xIA alkyne PC azo:12C6 [C4]	Q8A9I4 [21-39]											20	0.55	0.5	0.89	0.91	-0.01	-0.04	-0.42	-0.37	-0.52	-0.53	-0.33	-0.3	-0.411667	0.0966264	6	0.0394476	High
Q8A0P1	Q8A0P1	DUF3822 family protein OS	175	[R].KDAIDIYCFER.[G]	1xIA alkyne PC azo:13C6 [C8]	Q8A0P1 [168-178]											2	0.72	0.58	0.55	0.93	0.05	-0.03	-0.59	-0.45	-0.18	-0.55	-0.39	-0.31	-0.411667	0.152894	6	0.0624188	High
Q8A9P4	Q8A9P4	1,4-alpha-glucan branching enzyme OS	174	[K].TFKPTTNPLLIYECHIGMAQQEEK.[V]	1xIA alkyne PC azo:13C6 [C14]	Q8A9P4 [161-184]											9	0.84	0.63	0.2	0.85	0.21	0.07	-0.71	-0.5	0.17	-0.47	-0.55	-0.41	-0.411667	0.30255	6	0.123516	High
Q89ZP5	Q89ZP5	Putative methyltransferase OS	336	[K].IKPGGILFTFSCSQVVTK.[D]	1xIA alkyne PC azo:13C6 [C12]	Q89ZP5 [325-342]											1	0.41	0.45	0.74	0.62	0.25	0.33	-0.28	-0.32	-0.37	-0.24	-0.59	-0.67	-0.411667	0.176342	6	0.0719915	High
Q8ABI8	FABH1	Beta-ketoacyl-[acyl-carrier-protein] synthase III 1 OS	295	[R].YGNTSAGTLPLCIWDFEKK.[L]	1xIA alkyne PC azo:13C6 [C12]	Q8ABI8 [284-302]											6	0.45	0.83	0.57	0.47	0.07	0.41	-0.32	-0.7	-0.2	-0.09	-0.41	-0.75	-0.411667	0.266189	6	0.108671	High
Q8A0C1	Q8A0C1	Putative lipoprotein OS	28	[R].ILLMGSCFAENMGR.[L]	1xIA alkyne PC azo:13C6 [C7]	Q8A0C1 [22-35]											4	0.46	0.45	0.92	0.88	0.04	0.06	-0.33	-0.32	-0.55	-0.5	-0.38	-0.4	-0.413333	0.0928799	6	0.037918	High
Q8A7Z6	HIS6	Imidazole glycerol phosphate synthase subunit HisF OS	9	[R].IIPCLDIKDGQTVK.[G]	1xIA alkyne PC azo:12C6 [C4]	Q8A7Z6 [6-19]											1	0.59	0.69	0.68	0.74	0.04	0.08	-0.46	-0.56	-0.31	-0.36	-0.38	-0.42	-0.415	0.0875785	6	0.0357538	High
Q89Z37	Q89Z37	Putative Type I restriction enzyme MjaXP specificity protein OS	172	[R].NACGSTFLEISANEIR.[K]	1xIA alkyne PC azo:12C6 [C3]	Q89Z37 [170-185]											6	0.81	0.58	0.72	0.77	0.02	-0.08	-0.68	-0.45	-0.35	-0.39	-0.36	-0.26	-0.415	0.143771	6	0.0586941	High
Q8A474	EFG	Elongation factor G OS	263	[R].NATVQMAVVPMLCGSSFK.[N]	2xOxidation [M6; M11]; 1xIA alkyne PC azo:12C6 [C13]	Q8A474 [251-268]											15	0.63	0.64	0.89	0.9	-0.08	-0.15	-0.5	-0.51	-0.52	-0.52	-0.26	-0.19	-0.416667	0.150289	6	0.0613551	High
Q8A9B6	Q8A9B6	DNA gyrase subunit A OS	707	[R].GITLDNDGQDEVIGMICIK.[D]	1xIA alkyne PC azo:12C6 [C17]	Q8A9B6 [691-709]											7	0.8	0.54	0.73	1.03	-0.3	0.03	-0.67	-0.41	-0.36	-0.65	-0.04	-0.37	-0.416667	0.230622	6	0.0941512	High
Q8A253	Q8A253	Penicillin-binding protein OS	540	[R].TNYLVSFCGYFPSEEPK.[Y]	1xIA alkyne PC azo:12C6 [C8]	Q8A253 [533-549]											3	0.68	0.09	0.92	0.86	0.21	0.07	-0.55	0.04	-0.55	-0.48	-0.55	-0.41	-0.416667	0.230622	6	0.0941512	High
Q8A9A2	RIMO	Ribosomal protein S12 methylthiotransferase RimO OS	13	[R].IDIITLGCSK.[N]	1xIA alkyne PC azo:12C6 [C8]	Q8A9A2 [6-15]	[4Fe-4S] cluster							"[4Fe-4S] cluster", ,			1	0.7	0.66	1.14	1.07	-0.39	-0.35	-0.57	-0.53	-0.77	-0.69	0.05	0.01	-0.416667	0.356576	6	0.145572	High
Q8A9S7	GLYA	Serine hydroxymethyltransferase OS	60	[R].YYGGCEVVDQSEQIAIDR.[L]	1xIA alkyne PC azo:12C6 [C5]	Q8A9S7 [56-73]	pyridoxal 5'-phosphate										22	0.44	0.49	0.8	0.8	0.17	0.13	-0.31	-0.36	-0.43	-0.42	-0.51	-0.47	-0.416667	0.0725718	6	0.0296273	High
Q8AA75	PYRG	CTP synthase OS	61	[K].FDPYINIDPGTLNPYEHGECYVTVDGHEADLDLGHYER.[F]	1xIA alkyne PC azo:12C6 [C20]	Q8AA75 [42-79]											3	0.01	-0.06	3.23	0.39	-0.37	-0.36	0.12	0.19	-2.86	-0.01	0.03	0.02	-0.418333	1.19846	6	0.489268	High
Q8A148	Q8A148	PSP1 C-terminal domain-containing protein OS	205	[R].IGGIGPCGR.[E]	1xIA alkyne PC azo:12C6 [C7]	Q8A148 [199-207]											2	0.73	0.76	0.88	0.9	-0.24	-0.19	-0.6	-0.63	-0.51	-0.52	-0.1	-0.15	-0.418333	0.232329	6	0.0948478	High
Q8A7N8	Q8A7N8	Quinoprotein amine dehydrogenase-like protein OS	401	[R].EASFCGTPEGIFYYIAGGK.[I]	1xIA alkyne PC azo:12C6 [C5]	Q8A7N8 [397-415]											5	0.57	0.69	0.47	0.66	0.17	0.28	-0.44	-0.56	-0.1	-0.28	-0.51	-0.62	-0.418333	0.194979	6	0.0795997	High
Q89ZG0	RNY	Ribonuclease Y OS	338	[R].ETANLCAVMASELGLNPK.[K]	1xOxidation [M9]; 1xIA alkyne PC azo:13C6 [C6]	Q89ZG0 [333-350]											16	0.69	0.75	1	0.97	-0.43	-0.13	-0.56	-0.62	-0.63	-0.59	0.09	-0.21	-0.42	0.295567	6	0.120665	High
Q8A248	GLSAA	Phospholipid/glycerol acyltransferase OS	213	[R].NSDFFYNLANVCK.[A]	1xIA alkyne PC azo:13C6 [C12]	Q8A248 [202-214]											6	0.67	0.47	0.65	0.68	0.18	0.2	-0.54	-0.34	-0.28	-0.3	-0.52	-0.54	-0.42	0.125857	6	0.0513809	High
Q8A1U6	Q8A1U6	Endonuclease YhcR N-terminal domain-containing protein OS	411	[K].CAIASAFK.[D]	1xIA alkyne PC azo:13C6 [C1]	Q8A1U6 [411-418]											1	0.73	0.74	0.92	0.87	-0.19	-0.2	-0.6	-0.61	-0.55	-0.49	-0.15	-0.14	-0.423333	0.219788	6	0.089728	High
Q8A6G9	Q8A6G9	Biotin carboxylase OS	340	[R].ICAEDTEMNFMPSPGIIK.[Q]	1xOxidation [M11]; 1xIA alkyne PC azo:12C6 [C2]	Q8A6G9 [339-356]											7	0.7	0.76	0.67	0.69	0.04	0.01	-0.57	-0.63	-0.3	-0.31	-0.38	-0.35	-0.423333	0.141091	6	0.0576002	High
Q8A0T6	Q8A0T6	Aminotransferase OS	62	[K].VTIETLCNNAHDPNGHGYQPYVGIPELR.[K]	1xIA alkyne PC azo:12C6 [C7]	Q8A0T6 [56-83]											12	0.16	1.03	0.68	0.7	-0.26	0.56	-0.03	-0.9	-0.31	-0.32	-0.08	-0.9	-0.423333	0.387436	6	0.15817	High
Q8AA95	UVRB	UvrABC system protein B OS	301	[R].ELGHCSGIENYSR.[Y]	1xIA alkyne PC azo:12C6 [C5]	Q8AA95 [297-309]											1	0.54	0.56	0.66	0.71	0.13	0.28	-0.41	-0.43	-0.29	-0.33	-0.47	-0.62	-0.425	0.116233	6	0.0474517	High
Q8A3W7	Q8A3W7	2-oxoglutarate synthase subunit korB OS	271	[K].DILIHDAHCQDNTLQLK.[L]	1xIA alkyne PC azo:12C6 [C9]	Q8A3W7 [263-279]											7	0.53	0.48	0.54	0.51	0.34	0.48	-0.4	-0.35	-0.17	-0.13	-0.68	-0.82	-0.425	0.275445	6	0.11245	High
Q8A7G4	Q8A7G4	nicotinate-nucleotide diphosphorylase (carboxylating) OS	30	[K].LIDLAFAEDIGDGDHTTLSCIPATAMGK.[S]	1xIA alkyne PC azo:13C6 [C20]	Q8A7G4 [11-38]											8	0.48	0.36	0.83	0.93	0.14	0.14	-0.35	-0.23	-0.46	-0.55	-0.48	-0.48	-0.425	0.115369	6	0.0470992	High
Q89ZV8	Q89ZV8	Glyceraldehyde-3-phosphate dehydrogenase OS	133	[K].DDTPMFVCGVNEK.[T]	1xIA alkyne PC azo:12C6 [C8]	Q89ZV8 [126-138]											4	0.71	0.64	1.2	1.13	-0.34	-0.44	-0.58	-0.51	-0.83	-0.75	0	0.1	-0.428333	0.389123	6	0.158859	High
Q8A525	GUAA2	Putative GMP synthase [glutamine-hydrolyzing] 2 OS	421	[R].VCYDMSPKPNATIEWE.[-]	1xIA alkyne PC azo:13C6 [C2]	Q8A525 [420-435]											11	0.62	0.55	0.89	0.91	-0.02	-0.05	-0.49	-0.42	-0.52	-0.53	-0.32	-0.29	-0.428333	0.103425	6	0.042223	High
Q89YN2	Q89YN2	Putative hydrolase, haloacid dehalogenase-like hydrolase OS	153	[K].CMLVSDDEEALVSLEGHWK.[R]	1xOxidation [M2]; 1xIA alkyne PC azo:12C6 [C1]	Q89YN2 [153-171]											10	0.55	0.37	0.32	1.22	-0.09	0.53	-0.42	-0.24	0.05	-0.84	-0.25	-0.87	-0.428333	0.363506	6	0.148401	High
Q8A826	Q8A826	CDP-abequose synthase OS	52	[K].AISMFESIPLTYISCER.[T]	1xIA alkyne PC azo:12C6 [C15]	Q8A826 [38-54]											4	1.13	1.4	0.54	0.57	-0.18	-0.55	-1	-1.27	-0.17	-0.19	-0.16	0.21	-0.43	0.572398	6	0.233681	High
Q8A9I4	Q8A9I4	ATP-dependent RNA helicase OS	75	[K].LSEGGHPEDAINCVIMSPTR.[E]	1xOxidation [M16]; 1xIA alkyne PC azo:12C6 [C13]	Q8A9I4 [63-82]											15	0.56	0.58	0.87	0.89	0	0.01	-0.43	-0.45	-0.5	-0.51	-0.34	-0.35	-0.43	0.0723878	6	0.0295522	High
Q8A491	RL6	50S ribosomal protein L6 OS	145	[K].NPLIILESCDK.[Q]	1xIA alkyne PC azo:13C6 [C9]	Q8A491 [137-147]											3	0.69	0.69	0.87	0.86	-0.08	-0.11	-0.56	-0.56	-0.5	-0.48	-0.26	-0.23	-0.431667	0.14838	6	0.0605759	High
Q8A4B4	Q8A4B4	Putative TetR transcriptional regulator OS	63	[R].TLYEVFADKESLLKECILQK.[Q]	1xIA alkyne PC azo:13C6 [C16]	Q8A4B4 [48-67]											2	0.72	0.67	0.96	0.96	-0.2	-0.18	-0.59	-0.54	-0.59	-0.58	-0.14	-0.16	-0.433333	0.220333	6	0.0899506	High
Q8A5I3	Q8A5I3	Fumarate hydratase class I OS	310|318	[R].HGASCPVGLGVSCSADR.[N]	2xIA alkyne PC azo:13C6 [C5; C13]	Q8A5I3 [306-322]											3	0.61	0.97	0.82	0.91	-0.22	-0.16	-0.48	-0.84	-0.45	-0.53	-0.12	-0.18	-0.433333	0.260589	6	0.106385	High
Q8A881	Q8A881	Alpha-glucan phosphorylase OS	276	[K].DVYHCNEGHAALINVQR.[I]	1xIA alkyne PC azo:13C6 [C5]	Q8A881 [272-288]											3	0.58	0.58	1.02	0.93	-0.18	0.01	-0.45	-0.45	-0.65	-0.55	-0.16	-0.35	-0.435	0.168967	6	0.0689807	High
Q8A1B1	Q8A1B1	Acetyl-coenzyme A synthetase OS	316	[R].YCTIAGEALNPAVFETFKK.[L]	1xIA alkyne PC azo:12C6 [C2]	Q8A1B1 [315-333]											1	0.44	0.71	1.23	0.92	-0.42	0.06	-0.31	-0.58	-0.86	-0.54	0.08	-0.4	-0.435	0.314563	6	0.12842	High
Q8A0F6	NUOCD	NADH-quinone oxidoreductase subunit C/D OS	205	[R].KIDANCGYIHR.[G]	1xIA alkyne PC azo:12C6 [C6]	Q8A0F6 [200-210]											2	0.65	0.6	1.09	1.08	-0.17	-0.31	-0.52	-0.47	-0.72	-0.7	-0.17	-0.03	-0.435	0.280767	6	0.114623	High
Q8A3K8	Q8A3K8	Glycoside transferase family 4 OS	191	[K].KKEIYSQASITFVGCSR.[W]	1xIA alkyne PC azo:12C6 [C15]	Q8A3K8 [177-193]											4	0.34	0.55	0.8	0.77	0.1	0.38	-0.21	-0.42	-0.43	-0.39	-0.44	-0.72	-0.435	0.163799	6	0.0668705	High
Q8A6G9	Q8A6G9	Biotin carboxylase OS	73	[K].ECHADAIHPGYGFLSENATFAR.[R]	1xIA alkyne PC azo:12C6 [C2]	Q8A6G9 [72-93]											5	0.71	0.78	0.91	0.97	-0.2	-0.22	-0.58	-0.65	-0.54	-0.59	-0.14	-0.12	-0.436667	0.240222	6	0.0980703	High
Q8ABF9	Q8ABF9	DUF2007 domain-containing protein OS	43	[K].SCVSSIAGVDILVADEDYEK.[A]	1xIA alkyne PC azo:13C6 [C2]	Q8ABF9 [42-61]											9	0.6	0.72	0.67	0.6	0.3	0.06	-0.47	-0.59	-0.3	-0.22	-0.64	-0.4	-0.436667	0.163054	6	0.0665666	High
Q89Z61	Q89Z61	DUF262 domain-containing protein OS	379	[R].NENDEIEENAFCR.[F]	1xIA alkyne PC azo:12C6 [C12]	Q89Z61 [368-380]											5	0.5	0.49	0.89	0.98	-0.05	0.14	-0.37	-0.36	-0.52	-0.6	-0.29	-0.48	-0.436667	0.116046	6	0.0473756	High
Q8A442	Q8A442	Uncharacterized protein OS	167	[R].TTPNSLFVVHGICYSK.[A]	1xIA alkyne PC azo:12C6 [C13]	Q8A442 [155-170]											5	0.58	0.56	0.8	0.82	-0.05	0.26	-0.45	-0.43	-0.43	-0.44	-0.29	-0.6	-0.44	0.098387	6	0.0401663	High
Q8A7Z6	HIS6	Imidazole glycerol phosphate synthase subunit HisF OS	9	[R].IIPCLDIK.[D]	1xIA alkyne PC azo:12C6 [C4]	Q8A7Z6 [6-13]											5	0.59	0.72	0.73	0.8	0.02	0.12	-0.46	-0.59	-0.36	-0.42	-0.36	-0.46	-0.441667	0.0854205	6	0.0348728	High
Q89ZN2	Q89ZN2	30S ribosomal protein S1 OS	136	[R].VNAALENEEIIKGFIKCR.[T]	1xIA alkyne PC azo:12C6 [C17]	Q89ZN2 [120-137]											11	0.83	0.66	0.79	0.82	0.02	-0.14	-0.7	-0.53	-0.42	-0.44	-0.36	-0.2	-0.441667	0.167382	6	0.0683333	High
Q8A9J0	UXAB	Altronate oxidoreductase OS	307	[R].DACQHEVIGK.[Y]	1xIA alkyne PC azo:12C6 [C3]	Q8A9J0 [305-314]											2	0.73	0.74	0.51	0.44	0.25	0.31	-0.6	-0.61	-0.14	-0.06	-0.59	-0.65	-0.441667	0.26664	6	0.108855	High
Q8A0U9	Q8A0U9	Putative ThiJ family intracellular protease/amidase OS	103	[K].GKPIAAICAAPMVLGK.[L]	1xOxidation [M12]; 1xIA alkyne PC azo:12C6 [C8]	Q8A0U9 [96-111]											3	0.88	0.6	0.47	0.83			-0.75	-0.47	-0.1	-0.45			-0.4425	0.266255	4	0.133127	High
Q8A756	SYFA	Phenylalanine--tRNA ligase alpha subunit OS	84	[K].EQFESQDNSCDGLDLTR.[S]	1xIA alkyne PC azo:12C6 [C10]	Q8A756 [75-91]	Mg(2+)										16	0.55	0.59	0.83	0.85	0.11	0.06	-0.42	-0.46	-0.46	-0.47	-0.45	-0.4	-0.443333	0.0273252	6	0.0111555	High
Q8A8V9	Q8A8V9	Two-component system sensor histidine kinase OS	345	[K].LLHTDTHFSTFGTNNEEGSGLGLLLCK.[D]	1xIA alkyne PC azo:12C6 [C26]	Q8A8V9 [320-346]											14	0.64	0.6	0.82	0.75	0.07	0.11	-0.51	-0.47	-0.45	-0.37	-0.41	-0.45	-0.443333	0.0484424	6	0.0197765	High
Q8A9I4	Q8A9I4	ATP-dependent RNA helicase OS	75	[K].LSEGGHPEDAINCVIMSPTR.[E]	1xIA alkyne PC azo:12C6 [C13]	Q8A9I4 [63-82]											12	0.58	0.64	0.86	0.89	-0.01	0.04	-0.45	-0.51	-0.49	-0.51	-0.33	-0.38	-0.445	0.0747663	6	0.0305232	High
Q8A999	RL28	50S ribosomal protein L28 OS	77	[K].GFCDWK.[S]	1xIA alkyne PC azo:12C6 [C3]	Q8A999 [75-80]											2	0.67	0.66	0.91	0.91	-0.08	-0.07	-0.54	-0.53	-0.54	-0.53	-0.26	-0.27	-0.445	0.139535	6	0.0569649	High
Q89ZD2	Q89ZD2	AAA-ATPase-like domain-containing protein OS	463	[R].CSFYELVSR.[Y]	1xIA alkyne PC azo:13C6 [C1]	Q89ZD2 [463-471]											6	0.59	0.61	0.8	0.75	0.16	0.09	-0.46	-0.48	-0.43	-0.37	-0.5	-0.43	-0.445	0.0459347	6	0.0187528	High
Q8A0K9	Q8A0K9	Putative ABC oligo/dipeptide transport, ATP-binding protein OS	277	[K].AFVLDFVDVTLPCSTLMELVTK.[R]	1xOxidation [M17]; 1xIA alkyne PC azo:12C6 [C13]	Q8A0K9 [265-286]											3	6.64	1.18		-6.64	0.38	0.63	-6.51	-1.05		7.02	-0.72	-0.97	-0.446	4.82773	5	2.15902	Low
Q8A7B5	Q8A7B5	DNA polymerase III subunit gamma/tau OS	291	[K].GFDGSHFITGLSSHCR.[D]	1xIA alkyne PC azo:13C6 [C15]	Q8A7B5 [277-292]											5	0.71	0.72	0.98	1.03	-0.18	-0.25	-0.58	-0.59	-0.61	-0.65	-0.16	-0.09	-0.446667	0.25129	6	0.102589	High
Q8A2D0	Q8A2D0	Aspartate aminotransferase OS	237	[K].EFCMTGWR.[L]	1xIA alkyne PC azo:12C6 [C3]	Q8A2D0 [235-242]											8	0.68	0.66	0.81	0.78	-0.04	0.12	-0.55	-0.53	-0.44	-0.4	-0.3	-0.46	-0.446667	0.0911409	6	0.0372081	High
Q8AAY2	Q8AAY2	Ketoisovalerate oxidoreductase subunit vorA OS	203	[K].GSNLVEIVSTCSSGWK.[M]	1xIA alkyne PC azo:12C6 [C11]	Q8AAY2 [193-208]											11	0.67	0.68	1	1.02	-0.16	-0.19	-0.54	-0.55	-0.63	-0.64	-0.18	-0.15	-0.448333	0.223376	6	0.0911927	High
Q8AA40	Q8AA40	Replicative DNA helicase OS	413	[R].ESGAIEQDADMVCFIHRPEYYK.[I]	1xIA alkyne PC azo:12C6 [C13]	Q8AA40 [401-422]											8	0.44	1.22	0.81	0.83	-0.11	-0.16	-0.31	-1.09	-0.44	-0.45	-0.23	-0.18	-0.45	0.331843	6	0.135474	High
Q8A469	RPOB	DNA-directed RNA polymerase subunit beta OS	520	[R].LCPIETPEGPNIGLISSLCVFAK.[I]	1xCarbamidomethyl [C19]; 1xIA alkyne PC azo:12C6 [C2]	Q8A469 [519-541]											7	0.62	0.65	0.76	0.93	0.03	0.05	-0.49	-0.52	-0.39	-0.55	-0.37	-0.39	-0.451667	0.0775672	6	0.0316667	High
Q8A6S2	Q8A6S2	Electron transfer flavoprotein beta-subunit OS	116	[R].KIGECDIIIGGR.[Q]	1xIA alkyne PC azo:12C6 [C5]	Q8A6S2 [112-123]											8	0.36	0.4	0.37	0.39	0.82	0.7	-0.23	-0.27	0	-0.01	-1.16	-1.04	-0.451667	0.515574	6	0.210482	High
Q8A135	DER	GTPase Der OS	143	[K].LGLGDPYCISAITGSGTGDLMDLIVSK.[F]	1xOxidation [M21]; 1xIA alkyne PC azo:13C6 [C8]	Q8A135 [136-162]											1	0.8	0.16	1.24	1.09	-0.15	-0.1	-0.67	-0.03	-0.87	-0.71	-0.19	-0.24	-0.451667	0.34073	6	0.139102	High
Q8A881	Q8A881	Alpha-glucan phosphorylase OS	276	[K].KDVYHCNEGHAALINVQR.[I]	1xIA alkyne PC azo:12C6 [C6]	Q8A881 [271-288]											3	0.67	0.59	0.78	0.85	0.36	-0.2	-0.54	-0.46	-0.41	-0.47	-0.7	-0.14	-0.453333	0.183703	6	0.0749963	High
Q8A740	Q8A740	Lactoylglutathione lyase and related protein OS	61	[K].IELLEPTCPESTIAK.[F]	1xIA alkyne PC azo:13C6 [C8]	Q8A740 [54-68]											19	0.48	0.5	0.73	0.74	0.29	0.32	-0.35	-0.37	-0.36	-0.36	-0.63	-0.66	-0.455	0.147614	6	0.0602633	High
Q8A8L5	Q8A8L5	D-3-phosphoglycerate dehydrogenase OS	299	[K].KMGAQTAEANINAGIAAAQQIVGFLKDGCEK.[F]	1xOxidation [M2]; 1xIA alkyne PC azo:13C6 [C29]	Q8A8L5 [271-301]											3	0.64	0.65	0.89	1.07	-0.01	-0.18	-0.51	-0.52	-0.52	-0.69	-0.33	-0.16	-0.455	0.184038	6	0.0751332	High
Q89ZV8	Q89ZV8	Glyceraldehyde-3-phosphate dehydrogenase OS		[K].GTQFVSNASCTTNCLAPIAK.[V]	1xCarbamidomethyl [C]; 1xIA alkyne PC azo:12C6 [C]	Q89ZV8 [143-162]											20	0.61	0.61	0.76	0.68	0.25	0.15	-0.48	-0.48	-0.39	-0.3	-0.59	-0.49	-0.455	0.0989444	6	0.0403939	High
Q8A1P8	Q8A1P8	Glycine--tRNA ligase OS	441	[K].FHFHCQYDEKDSIGKR.[Y]	1xIA alkyne PC azo:12C6 [C5]	Q8A1P8 [437-452]											1	1.38	-2.69	1.5		1.19	0.85	-1.25	2.82	-1.13		-1.53	-1.19	-0.456	1.83774	5	0.821861	Medium
Q89YQ1	Q89YQ1	Endonuclease MutS2 OS	24	[K].CLSTLGEER.[V]	1xIA alkyne PC azo:12C6 [C1]	Q89YQ1 [24-32]											3	0.6	0.55	0.98	0.97	0.01	-0.04	-0.47	-0.42	-0.61	-0.59	-0.35	-0.3	-0.456667	0.125486	6	0.0512293	High
Q8A3C1	Q8A3C1	DNA topoisomerase (ATP-hydrolyzing) OS	418	[K].GKGMEEDSCIFITEGDSASGSITK.[S]	1xIA alkyne PC azo:12C6 [C9]	Q8A3C1 [410-433]											5	0.47	0.63	1.17	0.58	0.57	-0.34	-0.34	-0.5	-0.8	-0.2	-0.91	0	-0.458333	0.350224	6	0.142978	High
Q8A2S5	SYY	Tyrosine--tRNA ligase OS	59	[R].CGHKPLALIGGATGMIGDPSGK.[S]	1xOxidation [M15]; 1xIA alkyne PC azo:13C6 [C1]	Q8A2S5 [59-80]											5	0.87	0.83	0.96	0.47	-0.03	0	-0.74	-0.7	-0.59	-0.09	-0.31	-0.34	-0.461667	0.25561	6	0.104353	High
Q89ZR6	Q89ZR6	NADPH-dependent glutamate synthase small chain OS	236	[K].FVCVDGPEFDGHQVDFDEMLKR.[M]	1xIA alkyne PC azo:12C6 [C3]	Q89ZR6 [234-255]											3	0.66	0.68	0.91	0.92	-0.02	-0.05	-0.53	-0.55	-0.54	-0.54	-0.32	-0.29	-0.461667	0.121888	6	0.0497605	High
Q8A6L6	Q8A6L6	2-isopropylmalate synthase OS	175	[K].AGATVVNIPDTTGYCLPSEYGAK.[I]	1xIA alkyne PC azo:12C6 [C15]	Q8A6L6 [161-183]											8	0.52	0.64	0.82	0.6	0.32	0.2	-0.39	-0.51	-0.45	-0.22	-0.66	-0.54	-0.461667	0.149321	6	0.0609599	High
Q8A6S2	Q8A6S2	Electron transfer flavoprotein beta-subunit OS	116	[K].IGECDIIIGGR.[Q]	1xIA alkyne PC azo:12C6 [C4]	Q8A6S2 [113-123]											1	0.35	0.41	0.44	0.4	0.71	0.79	-0.22	-0.28	-0.07	-0.02	-1.05	-1.13	-0.461667	0.496525	6	0.202705	High
Q8A606	Y2080	UPF0597 protein BT_2080 OS	95	[R].SEYQLEVLRDCTPEAVEQGK.[L]	1xIA alkyne PC azo:12C6 [C11]	Q8A606 [85-104]											15	0.6	0.57	0.85	0.81	0.15	0.13	-0.47	-0.44	-0.48	-0.43	-0.49	-0.47	-0.463333	0.0233809	6	0.00954521	High
Q8A4Q2	Q8A4Q2	DUF2975 domain-containing protein OS	48	[K].ACDRPMLAGDFR.[F]	1xIA alkyne PC azo:12C6 [C2]	Q8A4Q2 [47-58]											3	0.76	0.72	1	0.98	-0.2	-0.15	-0.63	-0.59	-0.63	-0.6	-0.14	-0.19	-0.463333	0.232178	6	0.0947863	High
Q8A482	RS3	30S ribosomal protein S3 OS	68	[K].LVTITVCTARPGIIIGK.[G]	1xIA alkyne PC azo:12C6 [C7]	Q8A482 [62-78]											5	0.65	0.65	0.8	0.8	0.1	0.12	-0.52	-0.52	-0.43	-0.42	-0.44	-0.46	-0.465	0.0446094	6	0.0182117	High
Q8A6S9	Q8A6S9	Putative transcriptional regulator OS	100	[R].VCFAGFSSEFISR.[V]	1xIA alkyne PC azo:12C6 [C2]	Q8A6S9 [99-111]											10	0.74	0.69	0.86	0.81	0.08	-0.05	-0.61	-0.56	-0.49	-0.43	-0.42	-0.29	-0.466667	0.113608	6	0.0463801	High
Q8A4U0	Q8A4U0	Uncharacterized protein OS	93	[K].TYSNIMEALCDR.[G]	1xIA alkyne PC azo:12C6 [C10]	Q8A4U0 [84-95]											4	0.48	0.66	0.64	0.61	0.38	0.37	-0.35	-0.53	-0.27	-0.23	-0.72	-0.71	-0.468333	0.21711	6	0.0886347	High
Q8AAU4	Q8AAU4	Galactokinase OS		[K].VGQATEHNYCGVNCGIMDQFASVFGK.[A]	1xCarbamidomethyl [C]; 1xOxidation [M17]; 1xIA alkyne PC azo:12C6 [C]	Q8AAU4 [154-179]											9	0.83	0.88	0.58	0.92	-0.04	-0.03	-0.7	-0.75	-0.21	-0.54	-0.3	-0.31	-0.468333	0.227281	6	0.0927871	High
Q8A7N7	Q8A7N7	Quinonprotein alcohol dehydrogenase-like protein OS	100	[R].ADLSCIIK.[N]	1xIA alkyne PC azo:13C6 [C5]	Q8A7N7 [96-103]											3	0.77	0.69	0.84	0.86	-0.05	0.03	-0.64	-0.56	-0.47	-0.48	-0.29	-0.37	-0.468333	0.126082	6	0.0514728	High
Q8A0Z4	RS2	30S ribosomal protein S2 OS	14	[R].TNFDTLLEAGCHFGHLK.[R]	1xIA alkyne PC azo:13C6 [C11]	Q8A0Z4 [4-20]											6	0.67	0.66	0.76	1.51	-0.21	-0.24	-0.54	-0.53	-0.39	-1.13	-0.13	-0.1	-0.47	0.374967	6	0.15308	High
Q8ABW7	Q8ABW7	Chromosome-partitioning ATPase OS	244	[K].SAGAEDYEGVCNELLTEIK.[-]	1xIA alkyne PC azo:12C6 [C11]	Q8ABW7 [234-252]											13	0.59	0.55	0.87	0.85	0.17	0.12	-0.46	-0.42	-0.5	-0.47	-0.51	-0.46	-0.47	0.032249	6	0.0131656	High
Q8A532	Q8A532	Putative collagenase OS	347	[K].SFNNGDGVCYIDEQGR.[L]	1xIA alkyne PC azo:12C6 [C9]	Q8A532 [339-354]											14	0.65	0.61	0.8	0.79	0.18	0.12	-0.52	-0.48	-0.43	-0.41	-0.52	-0.46	-0.47	0.045607	6	0.018619	High
Q8A8R2	GPMA1	2,3-bisphosphoglycerate-dependent phosphoglycerate mutase 1 OS	67	[K].TLNCVLDR.[L]	1xIA alkyne PC azo:12C6 [C4]	Q8A8R2 [64-71]											1	0.67	0.64	0.84	0.69	0.14	0.17	-0.54	-0.51	-0.47	-0.31	-0.48	-0.51	-0.47	0.0822192	6	0.0335659	High
Q8A011	RF1	Peptide chain release factor 1 OS	352	[R].INYTIYNLAAFMDGDIQDCIDHLIVAENAER.[L]	1xIA alkyne PC azo:13C6 [C19]	Q8A011 [334-364]											1	-0.14	1.36	0.98	0.7			0.27	-1.23	-0.61	-0.32			-0.4725	0.623772	4	0.311886	High
Q8A997	TSAD	tRNA N6-adenosine threonylcarbamoyltransferase OS	174	[K].AYNDMEILGQTIDDAAGEAIDKCSK.[V]	1xIA alkyne PC azo:13C6 [C23]	Q8A997 [152-176]	Fe(2+)										1	0.69	0.84	0.92	0.87	-0.02	-0.13	-0.56	-0.71	-0.55	-0.49	-0.32	-0.21	-0.473333	0.180296	6	0.0736056	High
Q8A9Z0	Q8A9Z0	N-acetylglucosamine-6-phosphate deacetylase OS	300	[R].VIIEDGVCK.[L]	1xIA alkyne PC azo:13C6 [C8]	Q8A9Z0 [293-301]											1	0.74	0.7	0.94	0.95	-0.08	-0.08	-0.61	-0.57	-0.57	-0.57	-0.26	-0.26	-0.473333	0.165972	6	0.0677577	High
Q8A8L5	Q8A8L5	D-3-phosphoglycerate dehydrogenase OS	299	[K].MGAQTAEANINAGIAAAQQIVGFLKDGCEK.[F]	1xIA alkyne PC azo:12C6 [C28]	Q8A8L5 [272-301]											7	0.64	0.53	1	0.88	0.08	0.04	-0.51	-0.4	-0.63	-0.5	-0.42	-0.38	-0.473333	0.0933095	6	0.0380935	High
Q8ABD0	Q8ABD0	Methionine synthase OS	137	[K].TCSMSPDVNNPAFR.[A]	1xIA alkyne PC azo:12C6 [C2]	Q8ABD0 [136-149]											12	0.76	0.87	1.13	1.08	-0.31	-0.36	-0.63	-0.74	-0.76	-0.7	-0.03	0.02	-0.473333	0.365823	6	0.149347	High
Q8A624	PFKA2	ATP-dependent 6-phosphofructokinase 2 OS	6	[K].CIGILTSGGDAPGMNAAIR.[A]	1xIA alkyne PC azo:12C6 [C1]	Q8A624 [6-24]	Mg(2+)										9	0.54	0.59	1.08	0.99	-0.08	0.05	-0.41	-0.46	-0.71	-0.61	-0.26	-0.39	-0.473333	0.16207	6	0.0661648	High
Q8A680	Q8A680	DUF4290 domain-containing protein OS	38	[R].CANTIINIMGNMFPHLR.[D]	2xOxidation [M9; M12]; 1xIA alkyne PC azo:13C6 [C1]	Q8A680 [38-54]											8	-0.22	0.05	2.11	0.98	0.02	0.24	0.35	0.08	-1.74	-0.6	-0.36	-0.58	-0.475	0.725086	6	0.296015	High
Q8A7C2	Q8A7C2	Transposase OS	179	[R].LDDPDCSVHLNTLMEQAVLR.[A]	1xIA alkyne PC azo:12C6 [C6]	Q8A7C2 [174-193]											9	0.77	0.81	0.88	0.81	-0.06	-0.03	-0.64	-0.68	-0.51	-0.43	-0.28	-0.31	-0.475	0.165982	6	0.0677618	High
Q8A1U6	Q8A1U6	Endonuclease YhcR N-terminal domain-containing protein OS	73	[K].QDNSEAWVMGYIVGCINDK.[S]	1xIA alkyne PC azo:12C6 [C15]	Q8A1U6 [59-77]											4	1.09	0.57	0.76	1.08	-0.24	-0.08	-0.96	-0.44	-0.39	-0.7	-0.1	-0.26	-0.475	0.31021	6	0.126643	High
Q8A491	RL6	50S ribosomal protein L6 OS	154	[K].QLLGQVCSK.[I]	1xIA alkyne PC azo:12C6 [C7]	Q8A491 [148-156]											3	0.74	0.69	0.94	0.96	-0.07	-0.07	-0.61	-0.56	-0.57	-0.58	-0.27	-0.27	-0.476667	0.160955	6	0.0657098	High
Q8A834	Q8A834	Putative lipopolysaccharide biosynthesis glycosyltransferase OS	126	[R].VLYPNGELQYLCK.[L]	1xIA alkyne PC azo:12C6 [C12]	Q8A834 [115-127]											7	0.75	0.9	1.01	1.05	-0.22	-0.29	-0.62	-0.77	-0.64	-0.67	-0.12	-0.05	-0.478333	0.309801	6	0.126476	High
Q8A3H6	Q8A3H6	Transcriptional regulator OS	112	[K].LYACDNEHLMDLLNNK.[M]	1xOxidation [M10]; 1xIA alkyne PC azo:12C6 [C4]	Q8A3H6 [109-124]											3	0.63	0.56	0.81	0.79	0.21	0.2	-0.5	-0.43	-0.44	-0.41	-0.55	-0.54	-0.478333	0.0598052	6	0.0244154	High
Q8A482	RS3	30S ribosomal protein S3 OS	184	[R].ADIDYCHAEALTK.[V]	1xIA alkyne PC azo:12C6 [C6]	Q8A482 [179-191]											30	0.68	0.69	0.86	0.85	0.07	0.06	-0.55	-0.56	-0.49	-0.47	-0.41	-0.4	-0.48	0.0675278	6	0.0275681	High
Q8A9I9	Q8A9I9	Putative FHA domain protein OS	95	[R].CVGTVINTPIESGDMSMDRR.[H]	1xOxidation [M15]; 1xIA alkyne PC azo:12C6 [C1]	Q8A9I9 [95-114]											6	0.69	0.64	0.87	0.98	-0.04	0.07	-0.56	-0.51	-0.5	-0.6	-0.3	-0.41	-0.48	0.108995	6	0.0444972	High
Q8A482	RS3	30S ribosomal protein S3 OS	202	[K].VWICR.[G]	1xIA alkyne PC azo:12C6 [C4]	Q8A482 [199-203]											3	0.69	0.69	0.85	0.83	0.06	0.1	-0.56	-0.56	-0.48	-0.45	-0.4	-0.44	-0.481667	0.0658534	6	0.0268845	High
Q8A5T5	Q8A5T5	Putative Fe-S oxidoreductase OS		[K].VQDGCDYFCSYCTIPFAR.[G]	2xCarbamidomethyl [C9; C]; 1xIA alkyne PC azo:12C6 [C]	Q8A5T5 [155-172]											5	0.53	0.49	0.95	0.89	0.16	0.2	-0.4	-0.36	-0.58	-0.51	-0.5	-0.54	-0.481667	0.0844788	6	0.0344883	High
Q8A0C1	Q8A0C1	Putative lipoprotein OS	28	[R].ILLMGSCFAENMGR.[L]	1xOxidation [M12]; 1xIA alkyne PC azo:13C6 [C7]	Q8A0C1 [22-35]											1	0.67	0.62	0.93	0.89	0.11	0	-0.54	-0.49	-0.56	-0.51	-0.45	-0.34	-0.481667	0.0793515	6	0.0323951	High
Q8A4M0	Q8A4M0	DUF2971 domain-containing protein OS	232	[R].MLYYNFENEEDYASIPDTGCLK.[A]	1xIA alkyne PC azo:13C6 [C20]	Q8A4M0 [213-234]											4	0.57	0.71	0.81	0.77	0.18	0.18	-0.44	-0.58	-0.44	-0.39	-0.52	-0.52	-0.481667	0.0699762	6	0.0285677	High
Q8A3W8	Q8A3W8	2-oxoglutarate synthase subunit korA OS	383	[R].NGESPMPVIAATSPTNCFDAAYMAAK.[I]	1xIA alkyne PC azo:12C6 [C17]	Q8A3W8 [367-392]											8	0.93	1.27	1.06	1.03	-1.22	0.15	-0.8	-1.14	-0.69	-0.65	0.88	-0.49	-0.481667	0.701525	6	0.286396	High
Q8A247	GLSB	Hemolysin A OS	318	[R].HIQTFIESHPDALKMPCESEGVFTPK.[V]	1xIA alkyne PC azo:12C6 [C17]	Q8A247 [302-327]											35	-0.27	1.23	1.49	1.48	0.21	-0.91	0.4	-1.1	-1.12	-1.1	-0.55	0.57	-0.483333	0.782321	6	0.319381	High
Q8A821	Q8A821	Glycoside transferase family 2 OS	315	[K].IIVNCITVNTK.[L]	1xIA alkyne PC azo:12C6 [C5]	Q8A821 [311-321]											2	0.83	0.91	1.04	0.85	-0.11	-0.28	-0.7	-0.78	-0.67	-0.47	-0.23	-0.06	-0.485	0.287524	6	0.117381	High
Q8A1A7	ARGC	N-acetyl-gamma-glutamyl-phosphate reductase OS	287	[K].LLIISCIDNLLK.[G]	1xIA alkyne PC azo:12C6 [C6]	Q8A1A7 [282-293]											1	0.9	0.64	0.85	0.89	0.2	-0.24	-0.77	-0.51	-0.48	-0.51	-0.54	-0.1	-0.485	0.216217	6	0.0882704	High
Q89Z38	Q89Z38	Cell filamentation protein Fic OS	406	[R].FLQQYLAAMDYEPCDTAGK.[V]	1xIA alkyne PC azo:12C6 [C14]	Q89Z38 [393-411]											6	0.66	0.16	1	1.05	0.38	-0.01	-0.53	-0.03	-0.63	-0.67	-0.72	-0.33	-0.485	0.262126	6	0.107012	High
Q8A474	EFG	Elongation factor G OS	263	[R].NATVQMAVVPMLCGSSFK.[N]	1xIA alkyne PC azo:12C6 [C13]	Q8A474 [251-268]											17	0.67	0.69	0.87	0.9	0	0.11	-0.54	-0.56	-0.5	-0.52	-0.34	-0.45	-0.485	0.0804363	6	0.032838	High
Q8A3A0	Q8A3A0	Succinate dehydrogenase flavoprotein subunit OS	600	[R].NESCGGHFR.[E]	1xIA alkyne PC azo:12C6 [C4]	Q8A3A0 [597-605]											3	0.59	0.55	1.08	1.01	0	0.02	-0.46	-0.42	-0.71	-0.63	-0.34	-0.36	-0.486667	0.150422	6	0.0614094	High
Q8A0M6	SYA	Alanine--tRNA ligase OS	775	[K].VIKFCAPLPAEVVK.[N]	1xIA alkyne PC azo:13C6 [C5]	Q8A0M6 [771-784]	Zn(2+)										2	0.75	0.79	0.86	0.87	0	-0.01	-0.62	-0.66	-0.49	-0.49	-0.34	-0.33	-0.488333	0.137028	6	0.0559414	High
Q89ZV8	Q89ZV8	Glyceraldehyde-3-phosphate dehydrogenase OS	35	[K].RNDIQIVGINDLCPVDYLAYMLK.[Y]	1xOxidation [M21]; 1xIA alkyne PC azo:13C6 [C13]	Q89ZV8 [23-45]											5	0.74	0.54	0.98	0.93	0.07	0	-0.61	-0.41	-0.61	-0.55	-0.41	-0.34	-0.488333	0.116347	6	0.0474985	High
Q8A832	Q8A832	Putative UDP-glucuronic acid epimerase OS	345	[K].TIDWYCDFYKLDSK.[-]	1xIA alkyne PC azo:12C6 [C6]	Q8A832 [340-353]											2	0.82	1.34	0.8	0.76	-0.18	-0.27	-0.69	-1.21	-0.43	-0.38	-0.16	-0.07	-0.49	0.414584	6	0.169253	High
Q8A8V9	Q8A8V9	Two-component system sensor histidine kinase OS	310	[R].EEDSMAIVSVKDSGCGIDEENQK.[K]	1xIA alkyne PC azo:12C6 [C15]	Q8A8V9 [296-318]											1	0.62	0.84	0.66	0.88	0.22	0.06	-0.49	-0.71	-0.29	-0.5	-0.56	-0.4	-0.491667	0.142466	6	0.0581617	High
Q8A107	Q8A107	tryptophan--tRNA ligase OS	211	[K].SLGNCIYLSEEPEEIQKK.[I]	1xIA alkyne PC azo:12C6 [C5]	Q8A107 [207-224]											4	0.69	0.66	1.09	1.08	-0.14	-0.1	-0.56	-0.53	-0.72	-0.7	-0.2	-0.24	-0.491667	0.223644	6	0.0913023	High
Q8A2P4	Q8A2P4	Octaprenyl-diphosphate synthase OS	286	[K].DNGGIEYACR.[T]	1xIA alkyne PC azo:12C6 [C9]	Q8A2P4 [278-287]											12	0.69	0.74	0.86	0.86	0.08	0.06	-0.56	-0.61	-0.49	-0.48	-0.42	-0.4	-0.493333	0.0804156	6	0.0328295	High
Q8A476	RL3	50S ribosomal protein L3 OS	149	[R].KPGSIGACSYPAK.[V]	1xIA alkyne PC azo:13C6 [C8]	Q8A476 [142-154]											24	0.74	0.74	0.95	0.94	-0.04	-0.04	-0.61	-0.61	-0.58	-0.56	-0.3	-0.3	-0.493333	0.150953	6	0.0616261	High
Q8A407	SAHH	Adenosylhomocysteinase OS	240	[K].SKFDNLYGCR.[E]	1xIA alkyne PC azo:13C6 [C9]	Q8A407 [232-241]	NAD(+)										1	0.76	0.3	0.76	0.66	0.45	0.36	-0.63	-0.17	-0.39	-0.28	-0.79	-0.7	-0.493333	0.249052	6	0.101675	High
Q89Z37	Q89Z37	Putative Type I restriction enzyme MjaXP specificity protein OS	24	[R].EQNELACSAER.[E]	1xIA alkyne PC azo:12C6 [C7]	Q89Z37 [18-28]											3	0.67	0.72	0.84	0.85	0.14	0.08	-0.54	-0.59	-0.47	-0.47	-0.48	-0.42	-0.495	0.0602495	6	0.0245967	High
Q8A1D3	ARLY	Argininosuccinate lyase OS	275	[K].LPDDCTTGSSIMPHK.[K]	1xIA alkyne PC azo:12C6 [C5]	Q8A1D3 [271-285]											3	0.73	0.49	1.06	1.18	-0.25	0.09	-0.6	-0.36	-0.69	-0.8	-0.09	-0.43	-0.495	0.25634	6	0.10465	High
Q8A589	Q8A589	Uncharacterized protein OS	41	[K].MLLSPTNPLLCNNPGGIIK.[N]	1xOxidation [M1]; 1xIA alkyne PC azo:12C6 [C11]	Q8A589 [31-49]											1	-6.64	1.54	1.46	6.64			6.77	-1.41	-1.09	-6.26			-0.4975	5.39156	4	2.69578	Low
Q8AAD9	Q8AAD9	asparaginase OS	338	[K].MNSCLIGEITKP.[-]	1xIA alkyne PC azo:13C6 [C4]	Q8AAD9 [335-346]											2	0.41	0.6	0.75	0.76	0.42	0.38	-0.28	-0.47	-0.38	-0.38	-0.76	-0.72	-0.498333	0.197019	6	0.0804329	High
Q8A1D4	Q8A1D4	SRPBCC family protein OS	98	[K].LATTNSPLPFNMWIQLVSTAEEECK.[L]	1xOxidation [M12]; 1xIA alkyne PC azo:12C6 [C24]	Q8A1D4 [75-99]											6	0.81	0.49	0.95	1.25	-0.09	-0.09	-0.68	-0.36	-0.58	-0.87	-0.25	-0.25	-0.498333	0.253094	6	0.103325	High
Q8A3A0	Q8A3A0	Succinate dehydrogenase flavoprotein subunit OS	600	[R].NESCGGHFREEYQTEEGEAKR.[D]	1xIA alkyne PC azo:12C6 [C4]	Q8A3A0 [597-617]											2	0.76	0.27	1.12	1.08	0.07	0.02	-0.63	-0.14	-0.75	-0.7	-0.41	-0.36	-0.498333	0.235237	6	0.0960353	High
Q89YP0	RLMF	Ribosomal RNA large subunit methyltransferase F OS	236	[K].LNFGGNANELWCEGGELR.[F]	1xIA alkyne PC azo:12C6 [C12]	Q89YP0 [225-242]											11	0.65	0.71	0.86	0.86	0.17	0.07	-0.52	-0.58	-0.49	-0.48	-0.51	-0.41	-0.498333	0.0556477	6	0.0227181	High
Q89YV3	Q89YV3	ATP-dependent helicase OS	378	[R].IGNVAEDESCEDDDDDSRDSGDFGGTLQEK.[N]	1xIA alkyne PC azo:13C6 [C10]	Q89YV3 [369-398]											6	0.64	0.66	0.85	0.96	0.1	0.11	-0.51	-0.53	-0.48	-0.58	-0.44	-0.45	-0.498333	0.0526941	6	0.0215123	High
Q8A756	SYFA	Phenylalanine--tRNA ligase alpha subunit OS	186	[R].IICPGR.[V]	1xIA alkyne PC azo:13C6 [C3]	Q8A756 [184-189]	Mg(2+)										5	0.88	0.78	0.85	0.99	-0.02	-0.15	-0.75	-0.65	-0.48	-0.61	-0.32	-0.19	-0.5	0.212603	6	0.0867948	High
Q89ZR6	Q89ZR6	NADPH-dependent glutamate synthase small chain OS	236	[K].FVCVDGPEFDGHQVDFDEMLK.[R]	1xOxidation [M19]; 1xIA alkyne PC azo:13C6 [C3]	Q89ZR6 [234-254]											5	0.76	0.63	1.07	1.02	-0.11	-0.04	-0.63	-0.5	-0.7	-0.64	-0.23	-0.3	-0.5	0.194628	6	0.0794565	High
Q8AAW1	ARAA	L-arabinose isomerase OS	490	[K].DTTISCFK.[K]	1xIA alkyne PC azo:12C6 [C6]	Q8AAW1 [485-492]	Mn(2+)										5	0.86	0.68	0.67	0.91	0.1	0.11	-0.73	-0.55	-0.3	-0.53	-0.44	-0.45	-0.5	0.143108	6	0.0584237	High
Q8A6S9	Q8A6S9	Putative transcriptional regulator OS	58	[K].AGVFVLCTR.[G]	1xIA alkyne PC azo:12C6 [C7]	Q8A6S9 [52-60]											1	0.61	0.66	0.94	0.96	-0.04	0.21	-0.48	-0.53	-0.57	-0.58	-0.3	-0.55	-0.501667	0.10496	6	0.0428499	High
Q8A9D3	Q8A9D3	GTP cyclohydrolase 1 type 2 homolog OS	185	[K].EGTHPFCGVIGELHR.[E]	1xIA alkyne PC azo:13C6 [C7]	Q8A9D3 [179-193]											3	0.56	0.55	0.72	0.76	0.02	0.74	-0.43	-0.42	-0.35	-0.38	-0.36	-1.08	-0.503333	0.2843	6	0.116065	High
Q8A1U6	Q8A1U6	Endonuclease YhcR N-terminal domain-containing protein OS	251	[K].YIQATSYGGTGEKFECWFATPAFEVDQVKDK.[K]	1xIA alkyne PC azo:12C6 [C16]	Q8A1U6 [236-266]											5			0.99	1.06	0.19	-0.15			-0.62	-0.68	-0.53	-0.19	-0.505	0.218861	4	0.10943	High
Q8A1U6	Q8A1U6	Endonuclease YhcR N-terminal domain-containing protein OS	251	[K].TDKYIQATSYGGTGEKFECWFATPAFEVDQVK.[D]	1xIA alkyne PC azo:12C6 [C19]	Q8A1U6 [233-264]											3	0.62	0.69	1.46	0.96	-0.23	-0.14	-0.49	-0.56	-1.09	-0.58	-0.11	-0.2	-0.505	0.346453	6	0.141439	High
Q8A8L5	Q8A8L5	D-3-phosphoglycerate dehydrogenase OS	299	[K].MGAQTAEANINAGIAAAQQIVGFLKDGCEK.[F]	1xOxidation [M1]; 1xIA alkyne PC azo:12C6 [C28]	Q8A8L5 [272-301]											6	0.71	0.79	0.94	0.91	-0.03	0.05	-0.58	-0.66	-0.57	-0.53	-0.31	-0.39	-0.506667	0.130945	6	0.0534582	High
Q8A0M6	SYA	Alanine--tRNA ligase OS	775	[K].FCAPLPAEVVK.[N]	1xIA alkyne PC azo:12C6 [C2]	Q8A0M6 [774-784]	Zn(2+)										6	0.75	0.73	0.98	0.95	0.04	-0.07	-0.62	-0.6	-0.61	-0.57	-0.38	-0.27	-0.508333	0.147162	6	0.0600787	High
Q8A6D2	Q8A6D2	Fe3+ ABC transporter, periplasmic iron-binding protein OS	372	[K].IFHPELVQEECVYYK.[Q]	1xIA alkyne PC azo:12C6 [C11]	Q8A6D2 [362-376]											1	0.63	0.59	0.77	0.77	0.31	0.33	-0.5	-0.46	-0.4	-0.39	-0.65	-0.67	-0.511667	0.121888	6	0.0497605	High
Q8AA42	Q8AA42	UDP-glucose 4-epimerase OS	232	[R].EKLSVFGDDYDTPDGSCIR.[D]	1xIA alkyne PC azo:12C6 [C17]	Q8AA42 [216-234]											5	0.4	0.49	0.6	0.62	0.61	0.68	-0.27	-0.36	-0.23	-0.24	-0.95	-1.02	-0.511667	0.370158	6	0.151116	High
Q8A999	RL28	50S ribosomal protein L28 OS	5	[-].MSKICQITGKK.[A]	1xMet-loss [N-Term]; 1xIA alkyne PC azo:12C6 [C5]	Q8A999 [1-11]											4	0.75	0.75	1.02	1.05	-0.09	-0.08	-0.62	-0.62	-0.65	-0.67	-0.25	-0.26	-0.511667	0.199741	6	0.0815441	High
Q8A9R7	Q8A9R7	ribose-phosphate diphosphokinase OS	244	[R].AIASHCVMSDPASFR.[V]	1xIA alkyne PC azo:12C6 [C6]	Q8A9R7 [239-253]											8	1.33	0.4	0.69	0.75	0.11	0.12	-1.2	-0.27	-0.32	-0.37	-0.45	-0.46	-0.511667	0.345104	6	0.140888	High
Q89Z57	Q89Z57	Putative type I restriction enzyme S.BthVORF4518AP OS	193	[K].GQCDEFATGTAQK.[T]	1xIA alkyne PC azo:13C6 [C3]	Q89Z57 [191-203]											3	0.93	0.91	-0.12	1.15	0.3	0.23	-0.8	-0.78	0.49	-0.77	-0.64	-0.57	-0.511667	0.499016	6	0.203722	High
Q89ZA9	Q89ZA9	Arsenate reductase family protein OS	11	[-].MTPLFLQYPACSTCQK.[A]	1xCarbamidomethyl [C14]; 1xIA alkyne PC azo:12C6 [C11]	Q89ZA9 [1-16]											9	0.99	0.9	-0.22	1.13	0.32	0.28	-0.86	-0.77	0.59	-0.75	-0.66	-0.62	-0.511667	0.546312	6	0.223031	High
Q8A833	Q8A833	UDP-glucose 6-dehydrogenase OS	363	[R].VRVYDPIAMDECYR.[Q]	1xIA alkyne PC azo:12C6 [C12]	Q8A833 [352-365]											3	1.19	1.16	-0.03	0.68	0.12	0.29	-1.06	-1.03	0.4	-0.3	-0.46	-0.63	-0.513333	0.540728	6	0.220751	High
Q8A1T2	Q8A1T2	Putative ribokinase OS	279	[K].SGPFCGNKEDVIR.[C]	1xIA alkyne PC azo:13C6 [C5]	Q8A1T2 [275-287]											3	0.79	0.79	0.69	0.62	0.35	0.18	-0.66	-0.66	-0.32	-0.24	-0.69	-0.52	-0.515	0.193054	6	0.0788141	High
Q8A4Q5	Q8A4Q5	Putative haloacid dehalogenase-like hydrolase OS	25	[R].CIENFKK.[I]	1xIA alkyne PC azo:12C6 [C1]	Q8A4Q5 [25-31]											1	0.64	0.67	0.81	0.86	0.21	0.23	-0.51	-0.54	-0.44	-0.48	-0.55	-0.57	-0.515	0.0484768	6	0.0197906	High
Q8A0Z5	RS9	30S ribosomal protein S9 OS	66	[K].YDIKVNLCGGGFTGQSQALR.[L]	1xIA alkyne PC azo:12C6 [C8]	Q8A0Z5 [59-78]											12	0.77	0.77	0.89	0.92	0.06	0.03	-0.64	-0.64	-0.52	-0.54	-0.4	-0.37	-0.518333	0.114964	6	0.0469338	High
Q8A5L0	Q8A5L0	Thioredoxin OS	29	[-].MALEITDSNYKEILAEGKPVVVDFWAPWCGPCK.[M]	1xCarbamidomethyl [C32]; 1xMet-loss [N-Term]; 1xIA alkyne PC azo:12C6 [C29]	Q8A5L0 [1-33]											8	0.8	0.81	0.92	0.99	0.01	-0.09	-0.67	-0.68	-0.55	-0.61	-0.35	-0.25	-0.518333	0.17826	6	0.0727744	High
Q8A6I6	Q8A6I6	DUF3137 domain-containing protein OS	119	[R].NCALFTSPDR.[Y]	1xIA alkyne PC azo:12C6 [C2]	Q8A6I6 [118-127]											4	0.67	0.54	1.03	1.08	0.1	0.03	-0.54	-0.41	-0.66	-0.7	-0.44	-0.37	-0.52	0.136675	6	0.0557973	High
Q8A6W5	Q8A6W5	DUF4960 domain-containing protein OS	460	[K].GVDASADYYHYNVEQMTLNAINYLCK.[-]	1xIA alkyne PC azo:12C6 [C25]	Q8A6W5 [436-461]											6	0.66	0.78	0.71	0.52	0.37	0.41	-0.53	-0.65	-0.34	-0.14	-0.71	-0.75	-0.52	0.237823	6	0.097091	High
Q8A999	RL28	50S ribosomal protein L28 OS	77	[K].GLDAALNDAVAKGFCDWK.[S]	1xIA alkyne PC azo:13C6 [C15]	Q8A999 [63-80]											9	0.72	0.74	1.04	1.02	-0.03	-0.03	-0.59	-0.61	-0.67	-0.64	-0.31	-0.31	-0.521667	0.166183	6	0.0678438	High
Q89ZV8	Q89ZV8	Glyceraldehyde-3-phosphate dehydrogenase OS	35	[R].NDIQIVGINDLCPVDYLAYMLK.[Y]	1xIA alkyne PC azo:12C6 [C12]	Q89ZV8 [24-45]											7	0.66	0.75	1.15	1.16	-0.16	-0.09	-0.53	-0.62	-0.78	-0.78	-0.18	-0.25	-0.523333	0.258354	6	0.105472	High
Q8A0Z5	RS9	30S ribosomal protein S9 OS	66	[K].VNLCGGGFTGQSQALR.[L]	1xIA alkyne PC azo:13C6 [C4]	Q8A0Z5 [63-78]											22	0.78	0.79	0.89	0.9	0.06	0.05	-0.65	-0.66	-0.52	-0.52	-0.4	-0.39	-0.523333	0.11639	6	0.0475161	High
Q8A154	Q8A154	Cell shape-determining protein MreB OS	79	[R].DGVIADFYACEQMMR.[G]	1xOxidation [M]; 1xIA alkyne PC azo:12C6 [C10]	Q8A154 [70-84]											18	0.76	0.75	0.96	1.09	-0.01	-0.07	-0.63	-0.62	-0.59	-0.71	-0.33	-0.27	-0.525	0.17975	6	0.0733826	High
Q8A5T8	Q8A5T8	Methylglyoxal synthase OS	119|120	[R].LAGVENIVFCCNR.[S]	2xIA alkyne PC azo:12C6 [C10; C11]	Q8A5T8 [110-122]											2	0.72	0.72	0.87	0.88	0.15	0.14	-0.59	-0.59	-0.5	-0.5	-0.49	-0.48	-0.525	0.050892	6	0.0207766	High
Q8A0X7	TRMB	tRNA (guanine-N(7)-)-methyltransferase OS	54	[K].WHQEFFGNDHPIVLELGCGR.[G]	1xIA alkyne PC azo:12C6 [C18]	Q8A0X7 [37-56]											5	0.7	0.73	0.93	0.9	0.16	0.08	-0.57	-0.6	-0.56	-0.52	-0.5	-0.42	-0.528333	0.0640052	6	0.02613	High
Q8A154	Q8A154	Cell shape-determining protein MreB OS	79	[R].DGVIADFYACEQMMR.[G]	1xIA alkyne PC azo:12C6 [C10]	Q8A154 [70-84]											6	0.79	0.7	1.1	0.97	-0.02	-0.03	-0.66	-0.57	-0.73	-0.59	-0.32	-0.31	-0.53	0.175841	6	0.0717867	High
Q8A463	EFTU	Elongation factor Tu OS	82	[R].GITINTSHVEYETANRHYAHVDCPGHADYVK.[N]	1xIA alkyne PC azo:12C6 [C23]	Q8A463 [60-90]											18	0.66	0.84	1.01	0.9	-0.09	0.19	-0.53	-0.71	-0.64	-0.52	-0.25	-0.53	-0.53	0.156844	6	0.0640312	High
Q8A532	Q8A532	Putative collagenase OS	18	[K].NLECGIEAINHGADAVYIGAPK.[F]	1xIA alkyne PC azo:13C6 [C4]	Q8A532 [15-36]											5	0.72	0.79	0.8	0.81	0.17	0.22	-0.59	-0.66	-0.43	-0.43	-0.51	-0.56	-0.53	0.091433	6	0.0373274	High
Q8A3A0	Q8A3A0	Succinate dehydrogenase flavoprotein subunit OS	270	[K].GAVFANPAYVQIHPTCIPVHGDK.[Q]	1xIA alkyne PC azo:12C6 [C16]	Q8A3A0 [255-277]											4	0.78	0.69	1.02	1.07	-0.08	0.04	-0.65	-0.56	-0.65	-0.69	-0.26	-0.38	-0.531667	0.173599	6	0.0708716	High
Q8AA47	Q8AA47	Ion-translocating oxidoreductase complex subunit C OS	150	[K].LCPPPSFK.[A]	1xIA alkyne PC azo:12C6 [C2]	Q8AA47 [149-156]											2	0.77	0.68	0.9	1.13	-0.09	0.13	-0.64	-0.55	-0.53	-0.75	-0.25	-0.47	-0.531667	0.169046	6	0.0690129	High
Q8A029	LIPA	Lipoyl synthase OS	70	[K].FCNTQTGRPHPLDANEPTHVAESIALMK.[L]	1xIA alkyne PC azo:12C6 [C2]	Q8A029 [69-96]	[4Fe-4S] cluster							"[4Fe-4S] cluster", ,			4	0.88	0.53	1.02	0.99	-0.75	0.85	-0.75	-0.4	-0.65	-0.61	0.41	-1.19	-0.531667	0.530148	6	0.216432	High
Q8A1T2	Q8A1T2	Putative ribokinase OS	239	[R].IPAYKPGQVVDATGCGDTYTIGYLYQR.[V]	1xIA alkyne PC azo:13C6 [C15]	Q8A1T2 [225-251]											2	0.55	0.53	0.43	1.08	0.49	0.44	-0.42	-0.4	-0.06	-0.7	-0.83	-0.78	-0.531667	0.293695	6	0.1199	High
Q8A120	MUTL	DNA mismatch repair protein MutL OS	140	[K].VESQEAVSCSK.[G]	1xIA alkyne PC azo:13C6 [C9]	Q8A120 [132-142]											8	0.83	0.8	1.07	1.06	-0.12	-0.12	-0.7	-0.67	-0.7	-0.68	-0.22	-0.22	-0.531667	0.241695	6	0.0986717	High
Q8A0L0	Q8A0L0	site-specific DNA-methyltransferase (adenine-specific) OS	250	[K].YRQQCFELNYSASNSGK.[G]	1xIA alkyne PC azo:13C6 [C5]	Q8A0L0 [246-262]											2	0.41	0.49	0.93	0.73	0.5	0.49	-0.28	-0.36	-0.56	-0.35	-0.84	-0.83	-0.536667	0.249212	6	0.10174	High
Q89ZV8	Q89ZV8	Glyceraldehyde-3-phosphate dehydrogenase OS	35	[R].NDIQIVGINDLCPVDYLAYMLK.[Y]	1xOxidation [M20]; 1xIA alkyne PC azo:12C6 [C12]	Q89ZV8 [24-45]											5	0.71	0.75	1.26	1.15	-0.14	-0.18	-0.58	-0.62	-0.89	-0.77	-0.2	-0.16	-0.536667	0.297769	6	0.121564	High
Q8A126	Q8A126	Inosine-5'-monophosphate dehydrogenase OS	450	[R].AGMGYCGAANIEK.[L]	1xIA alkyne PC azo:13C6 [C6]	Q8A126 [445-457]											2	0.81	0.75	1.08	1.21	-0.13	-0.15	-0.68	-0.62	-0.71	-0.83	-0.21	-0.19	-0.54	0.272176	6	0.111116	High
Q89YP0	RLMF	Ribosomal RNA large subunit methyltransferase F OS	258	[R].KNCGWFTSLVSK.[E]	1xIA alkyne PC azo:13C6 [C3]	Q89YP0 [256-267]											7	0.79	0.85	0.83	0.83	0.18	0.09	-0.66	-0.72	-0.46	-0.45	-0.52	-0.43	-0.54	0.121491	6	0.0495984	High
Q8AA63	Q8AA63	UDP-N-acetyl-D-mannosaminuronic acid dehydrogenase OS	92	[K].KVDACYVVAAVK.[E]	1xIA alkyne PC azo:12C6 [C5]	Q8AA63 [88-99]											5	0.65	0.68	0.96	0.93	0.12	0.23	-0.52	-0.55	-0.59	-0.55	-0.46	-0.57	-0.54	0.045607	6	0.018619	High
Q8A9E5	SPT	Serine palmitoyltransferase OS	224	[R].GVCDHFGLTHEVDLIMGTFSK.[S]	1xIA alkyne PC azo:12C6 [C3]	Q8A9E5 [222-242]	pyridoxal 5'-phosphate										4	0.81	0.22	1.04	1.09	0.31	0.11	-0.68	-0.09	-0.67	-0.71	-0.65	-0.45	-0.541667	0.240035	6	0.0979938	High
Q8A241	Q8A241	Two-component system sensor histidine kinase/response regulator, hybrid (One-component system) OS	1225	[R].DCEFVAK.[I]	1xIA alkyne PC azo:12C6 [C2]	Q8A241 [1224-1230]											8	0.75	0.79	1.1	1.12	-0.06	-0.11	-0.62	-0.66	-0.73	-0.74	-0.28	-0.23	-0.543333	0.228269	6	0.0931904	High
Q8ABE3	Q8ABE3	DUF86 domain-containing protein OS	38	[K].VYDDFYSNLCLR.[R]	1xIA alkyne PC azo:12C6 [C10]	Q8ABE3 [29-40]											17	0.69	0.75	1	0.98	0.09	0.08	-0.56	-0.62	-0.63	-0.6	-0.43	-0.42	-0.543333	0.094798	6	0.0387011	High
Q89ZP2	Q89ZP2	FtsK/SpoIIIE family protein OS	485	[K].TITNEVFMFDLCK.[M]	1xOxidation [M8]; 1xIA alkyne PC azo:13C6 [C12]	Q89ZP2 [474-486]											10	0.77	0.76	0.88	1.03	0.05	0.1	-0.64	-0.63	-0.51	-0.65	-0.39	-0.44	-0.543333	0.112724	6	0.0460193	High
Q8A919	Q8A919	Two-component system sensor histidine kinase OS	192	[R].VQNCMYEATAEGVSEER.[D]	1xIA alkyne PC azo:13C6 [C4]	Q8A919 [189-205]											5	0.74	0.74	0.8	0.89	0.21	0.21	-0.61	-0.61	-0.43	-0.51	-0.55	-0.55	-0.543333	0.0677249	6	0.0276486	High
Q8ABI8	FABH1	Beta-ketoacyl-[acyl-carrier-protein] synthase III 1 OS	236	[K].YAVANMSDSCEAIIAR.[N]	1xIA alkyne PC azo:12C6 [C10]	Q8ABI8 [227-242]											11	0.71	0.72	0.73	0.69	0.36	0.38	-0.58	-0.59	-0.36	-0.31	-0.7	-0.72	-0.543333	0.171659	6	0.0700793	High
Q89YP0	RLMF	Ribosomal RNA large subunit methyltransferase F OS	258	[K].NCGWFTSLVSK.[E]	1xIA alkyne PC azo:12C6 [C2]	Q89YP0 [257-267]											3	0.77	0.76	0.91	0.84	0.3	0.02	-0.64	-0.63	-0.54	-0.46	-0.64	-0.36	-0.545	0.115542	6	0.0471699	High
Q8A833	Q8A833	UDP-glucose 6-dehydrogenase OS	260	[K].FLYPGCGYGGSCFPK.[D]	1xCarbamidomethyl [C12]; 1xIA alkyne PC azo:12C6 [C6]	Q8A833 [255-269]											20	0.78	0.85	1.04	1.03	0.11	-0.2	-0.65	-0.72	-0.67	-0.65	-0.45	-0.14	-0.546667	0.219697	6	0.0896908	High
Q8ABW7	Q8ABW7	Chromosome-partitioning ATPase OS	86	[K].DGLSVVPSCLDLSAVETELINEAGR.[E]	1xIA alkyne PC azo:13C6 [C9]	Q8ABW7 [78-102]											9	0.58	0.62	1.24	0.92	0.11	0.14	-0.45	-0.49	-0.87	-0.54	-0.45	-0.48	-0.546667	0.161823	6	0.0660639	High
Q8AA86	Q8AA86	Cys-tRNA(Pro)/Cys-tRNA(Cys) deacylase OS	104	[R].GGCSPIGMK.[K]	1xOxidation [M8]; 1xIA alkyne PC azo:12C6 [C3]	Q8AA86 [102-110]											1	0.56	1.14	1.03	0.98	-0.3	0.2	-0.43	-1.01	-0.66	-0.6	-0.04	-0.54	-0.546667	0.31646	6	0.129194	High
Q8A2A2	Q8A2A2	Transcription termination/antitermination protein NusA OS	258	[K].IAVESYDDRIDPVGACVGVK.[G]	1xIA alkyne PC azo:12C6 [C16]	Q8A2A2 [243-262]											11	0.74	0.74	1	1	0.08	0.06	-0.61	-0.61	-0.63	-0.62	-0.42	-0.4	-0.548333	0.107595	6	0.0439254	High
Q8A3V4	Q8A3V4	Putative two-component system sensor histidine kinase OS	488	[K].DLTTGDGLGLPICSLIATK.[M]	1xIA alkyne PC azo:12C6 [C13]	Q8A3V4 [476-494]											5	0.75	0.76	0.97	0.85	0.18	0.11	-0.62	-0.63	-0.6	-0.47	-0.52	-0.45	-0.548333	0.0788458	6	0.0321887	High
Q89ZV8	Q89ZV8	Glyceraldehyde-3-phosphate dehydrogenase OS	152|156	[K].TYVKGTQFVSNASCTTNCLAPIAK.[V]	2xIA alkyne PC azo:12C6 [C14; C18]	Q89ZV8 [139-162]											4	0.41	0.54	1.19	1.5	6.64	-6.64	-0.28	-0.41	-0.82	-1.12	-6.98	6.3	-0.551667	4.21326	6	1.72006	Low
Q89ZM4	SYV	Valine--tRNA ligase OS	402	[R].HWMENIKDWCISR.[Q]	1xOxidation [M3]; 1xIA alkyne PC azo:12C6 [C10]	Q89ZM4 [393-405]											2	0.76	0.96	0.73	0.83	0.18	0.18	-0.63	-0.83	-0.36	-0.45	-0.52	-0.52	-0.551667	0.162901	6	0.066504	High
Q8AAY2	Q8AAY2	Ketoisovalerate oxidoreductase subunit vorA OS	89	[R].LWPDRLVFTYQGDGDLACIGTAETIHALNR.[G]	1xIA alkyne PC azo:12C6 [C18]	Q8AAY2 [72-101]											4	0.5	0.73	0.92	0.95	0.28	0.26	-0.37	-0.6	-0.55	-0.57	-0.62	-0.6	-0.551667	0.0923941	6	0.0377197	High
Q8A8V8	Q8A8V8	UDP-glucuronate decarboxylase OS	150	[R].CAETLFMDYYR.[Q]	1xIA alkyne PC azo:13C6 [C1]	Q8A8V8 [150-160]											4	0.56	0.44	1.05	0.83	0.5	0.26	-0.43	-0.31	-0.68	-0.45	-0.84	-0.6	-0.551667	0.192605	6	0.0786306	High
Q8A6G9	Q8A6G9	Biotin carboxylase OS	451	[K].NGEHLQQCIMR.[T]	1xIA alkyne PC azo:12C6 [C8]	Q8A6G9 [444-454]											2	0.79	0.68	0.87	0.99	0.15	0.18	-0.66	-0.55	-0.5	-0.61	-0.49	-0.52	-0.555	0.0671565	6	0.0274165	High
Q89ZR6	Q89ZR6	NADPH-dependent glutamate synthase small chain OS	274	[R].EEMNKLQPECEATK.[E]	1xIA alkyne PC azo:13C6 [C10]	Q89ZR6 [265-278]											1	0.87	0.94	0.98	0.96	-0.11	0.03	-0.74	-0.81	-0.61	-0.58	-0.23	-0.37	-0.556667	0.220333	6	0.0899506	High
Q8AAD9	Q8AAD9	asparaginase OS	338	[K].MNSCLIGEITKP.[-]	1xOxidation [M1]; 1xIA alkyne PC azo:12C6 [C4]	Q8AAD9 [335-346]											2	0.58	0.79	0.82	0.59	0.34	0.55	-0.45	-0.66	-0.45	-0.21	-0.68	-0.89	-0.556667	0.236615	6	0.0965977	High
Q8A999	RL28	50S ribosomal protein L28 OS	5	[-].MSKICQITGK.[K]	1xMet-loss [N-Term]; 1xIA alkyne PC azo:12C6 [C5]	Q8A999 [1-10]											4	0.76	0.76	1.06	1.07	0.01	0.01	-0.63	-0.63	-0.69	-0.69	-0.35	-0.35	-0.556667	0.162317	6	0.0662655	High
Q8A1P8	Q8A1P8	Glycine--tRNA ligase OS	180	[R].QIIVDEEIVCPISGTK.[N]	1xIA alkyne PC azo:12C6 [C10]	Q8A1P8 [171-186]											13	0.67	0.69	1.06	1.02	0.14	0.09	-0.54	-0.56	-0.69	-0.64	-0.48	-0.43	-0.556667	0.0968848	6	0.0395531	High
Q8A414	PCKA	Phosphoenolpyruvate carboxykinase (ATP) OS		[R].DTYECACQWEEK.[A]	1xCarbamidomethyl [C]; 1xIA alkyne PC azo:12C6 [C]	Q8A414 [493-504]	Mn(2+)										29	0.72	0.72	0.92	0.93	0.19	0.19	-0.59	-0.59	-0.55	-0.55	-0.53	-0.53	-0.556667	0.0273252	6	0.0111555	High
Q8A407	SAHH	Adenosylhomocysteinase OS	342	[K].MKDQAIVCNIGHFDNEIQVDALK.[H]	1xIA alkyne PC azo:13C6 [C8]	Q8A407 [335-357]	NAD(+)										4	0.91	0.46	0.32	0.96	0.54	0.48	-0.78	-0.33	0.05	-0.58	-0.88	-0.82	-0.556667	0.358813	6	0.146485	High
Q8A3F3	Q8A3F3	ATP-dependent DNA helicase OS	195	[R].EASLDTVCSAIASGHNGEK.[L]	1xIA alkyne PC azo:13C6 [C8]	Q8A3F3 [188-206]											8	0.68	0.69	1.03	1.02	0.15	0.11	-0.55	-0.56	-0.66	-0.64	-0.49	-0.45	-0.558333	0.0818332	6	0.0334082	High
Q8A8R2	GPMA1	2,3-bisphosphoglycerate-dependent phosphoglycerate mutase 1 OS	67	[K].TLNCVLDRLDKDWIPVEK.[T]	1xIA alkyne PC azo:12C6 [C4]	Q8A8R2 [64-81]											2	0.77	0.77	0.79	0.83	0.26	0.26	-0.64	-0.64	-0.42	-0.45	-0.6	-0.6	-0.558333	0.0976559	6	0.0398678	High
Q8A2E7	Q8A2E7	3-oxoacyl-[acyl-carrier-protein] synthase 2 OS	52	[K].TQFACEVKNFDVTK.[Y]	1xIA alkyne PC azo:12C6 [C5]	Q8A2E7 [48-61]											1	0.72	0.29	0.65	0.7	0.74	0.59	-0.59	-0.16	-0.28	-0.32	-1.08	-0.93	-0.56	0.375287	6	0.15321	High
Q8A194	Q8A194	Ribosomal large subunit pseudouridine synthase D OS	188	[R].SNPDGSICLHAR.[K]	1xIA alkyne PC azo:12C6 [C8]	Q8A194 [181-192]											6	0.65	0.64	0.87	0.84	0.38	0.32	-0.52	-0.51	-0.5	-0.46	-0.72	-0.66	-0.561667	0.103231	6	0.0421439	High
Q8AAB1	GLMS	Glutamine--fructose-6-phosphate aminotransferase [isomerizing] OS	267|271	[K].EIFEQPDCIHDCMR.[G]	2xIA alkyne PC azo:12C6 [C8; C12]	Q8AAB1 [260-273]											1	0.74	0.68	0.79	0.84	0.32	0.33	-0.61	-0.55	-0.42	-0.46	-0.66	-0.67	-0.561667	0.104195	6	0.0425376	High
Q8A127	Q8A127	DNA helicase OS	529	[K].ITEDNDFEETEEEVPARGGGSCAVDPALYSMLK.[D]	1xOxidation [M31]; 1xIA alkyne PC azo:12C6 [C22]	Q8A127 [508-540]											6	1.35	-0.2	1	1.54	0.24	-0.22	-1.22	0.33	-0.63	-1.16	-0.58	-0.12	-0.563333	0.597751	6	0.244031	High
Q8A739	Q8A739	Propionyl-CoA carboxylase beta chain OS	62	[R].CTNFGMEK.[K]	1xOxidation [M6]; 1xIA alkyne PC azo:12C6 [C1]	Q8A739 [62-69]											4	0.77	0.76	1.05	0.89	0.05	0.2	-0.64	-0.63	-0.68	-0.51	-0.39	-0.54	-0.565	0.107098	6	0.0437226	High
Q89ZK3	PDXA	4-hydroxythreonine-4-phosphate dehydrogenase OS	36	[K].TFSDPTMLELCTPIIYGSPK.[V]	1xOxidation [M7]; 1xIA alkyne PC azo:13C6 [C11]	Q89ZK3 [26-45]	a divalent metal cation										18	0.91	0.69	1.4	1.41	-0.13	-0.54	-0.78	-0.56	-1.03	-1.03	-0.21	0.2	-0.568333	0.487829	6	0.199155	High
Q8A9D9	Q8A9D9	Putative deiminase OS	245	[R].FCSTDTIAYVK.[C]	1xIA alkyne PC azo:12C6 [C2]	Q8A9D9 [244-254]											1	-0.6	6.64	-0.39	-0.39	-0.72	-0.8	0.73	-6.51	0.76	0.77	0.38	0.46	-0.568333	2.91553	6	1.19026	Low
Q8A7F0	Q8A7F0	Putative outer membrane protein OS	263	[K].LELDCDQTGWGLTPIIGVDAK.[F]	1xIA alkyne PC azo:12C6 [C5]	Q8A7F0 [259-279]											1	1.69	0.31	1.61	0.77	-0.63	0	-1.56	-0.18	-1.24	-0.39	0.29	-0.34	-0.57	0.693686	6	0.283196	High
Q8A277	Q8A277	DNA gyrase subunit B OS	423|431	[K].LADCSDKDPSKCELFLVEGDSAGGTAK.[Q]	2xIA alkyne PC azo:12C6 [C4; C12]	Q8A277 [420-446]											20	0.74	0.76	1.02	1.04	0.12	0.07	-0.61	-0.63	-0.65	-0.66	-0.46	-0.41	-0.57	0.107145	6	0.0437417	High
Q8A759	Q8A759	Hydrolase, haloacid dehalogenase-like hydrolase OS	69	[R].AASDLHEIDAVPYDGVIALNGAECVLR.[D]	1xIA alkyne PC azo:13C6 [C24]	Q8A759 [46-72]											4	1.7	-3.82	-3.91	6.64	1.79	1.36	-1.57	3.95	4.28	-6.26	-2.13	-1.7	-0.571667	4.0259	6	1.64357	Low
Q89ZV8	Q89ZV8	Glyceraldehyde-3-phosphate dehydrogenase OS	133	[K].YVVMSAPSKDDTPMFVCGVNEK.[T]	1xOxidation [M]; 1xIA alkyne PC azo:12C6 [C17]	Q89ZV8 [117-138]											24	0.85	0.88	1.24	1.05	-0.09	-0.16	-0.72	-0.75	-0.87	-0.67	-0.25	-0.18	-0.573333	0.286124	6	0.116809	High
Q89ZV8	Q89ZV8	Glyceraldehyde-3-phosphate dehydrogenase OS	133	[K].YVVMSAPSKDDTPMFVCGVNEK.[T]	1xIA alkyne PC azo:12C6 [C17]	Q89ZV8 [117-138]											10	0.74	0.73	1.25	1.21	-0.08	-0.07	-0.61	-0.6	-0.88	-0.83	-0.26	-0.27	-0.575	0.265387	6	0.108344	High
Q8A5Q5	Q8A5Q5	Winged helix DNA-binding domain-containing protein OS	165	[R].AEQEGIICSGEDR.[G]	1xIA alkyne PC azo:13C6 [C8]	Q8A5Q5 [158-170]											6	0.43	0.79	0.82	0.84	0.28	0.62	-0.3	-0.66	-0.45	-0.46	-0.62	-0.96	-0.575	0.228889	6	0.0934434	High
Q8A680	Q8A680	DUF4290 domain-containing protein OS	38	[R].CANTIINIMGNMFPHLR.[D]	1xOxidation [M]; 1xIA alkyne PC azo:12C6 [C1]	Q8A680 [38-54]											7	0.67	0.77	1.44	1.47	0.21	-0.76	-0.54	-0.64	-1.07	-1.09	-0.55	0.42	-0.578333	0.548869	6	0.224075	High
Q8A491	RL6	50S ribosomal protein L6 OS	145|154	[R].NKNPLIILESCDKQLLGQVCSK.[I]	2xIA alkyne PC azo:12C6 [C11; C20]	Q8A491 [135-156]											20	0.91	0.8	1.05	1.05	0.06	-0.07	-0.78	-0.67	-0.68	-0.67	-0.4	-0.27	-0.578333	0.197324	6	0.0805571	High
Q8ABC6	Q8ABC6	Uridine kinase OS	113	[R].EVVIIEGILALCDKK.[L]	1xIA alkyne PC azo:12C6 [C12]	Q8ABC6 [102-116]											2	0.81	0.67	1.02	1.2	0.03	0.07	-0.68	-0.54	-0.65	-0.82	-0.37	-0.41	-0.578333	0.171513	6	0.0700198	High
Q89YZ8	Q89YZ8	Amidophosphoribosyltransferase OS	343	[R].LLFCDDSIVR.[G]	1xIA alkyne PC azo:13C6 [C4]	Q89YZ8 [340-349]											5	0.67	0.63	1.14	1.12	0.1	0.14	-0.54	-0.5	-0.77	-0.74	-0.44	-0.48	-0.578333	0.140914	6	0.0575278	High
Q8A4Q7	Q8A4Q7	Two-component system sensor histidine kinase OS	65	[R].VGDLLQCR.[N]	1xIA alkyne PC azo:13C6 [C7]	Q8A4Q7 [59-66]											2	0.66	0.67	1	1.02	0.2	0.25	-0.53	-0.54	-0.63	-0.64	-0.54	-0.59	-0.578333	0.0487511	6	0.0199025	High
Q45791	RECA	Protein RecA OS	308	[R].DAAKVCIKDNPELAEELEGLIFEALNK.[K]	1xIA alkyne PC azo:13C6 [C6]	Q45791 [303-329]											1				6.64	1.44	-6.64				-6.26	-1.78	6.3	-0.58	6.36541	3	3.67507	Low
Q8A1E8	PROA	Gamma-glutamyl phosphate reductase OS	252	[R].VSVCNALDCTIIHEK.[R]	1xCarbamidomethyl [C9]; 1xIA alkyne PC azo:12C6 [C4]	Q8A1E8 [249-263]											1	0.45	0.67	1.27	1.08	0.12	0.22	-0.32	-0.54	-0.9	-0.7	-0.46	-0.56	-0.58	0.2004	6	0.0818128	High
Q8A1E7	PROB	Glutamate 5-kinase OS	286	[K].GEIHINECATDILSSEK.[A]	1xIA alkyne PC azo:13C6 [C8]	Q8A1E7 [279-295]											4	0.78	0.87	1.11	1.12	-0.02	-0.04	-0.65	-0.74	-0.74	-0.74	-0.32	-0.3	-0.581667	0.213393	6	0.0871174	High
Q8A7M4	Q8A7M4	Ribonuclease G OS	426|429	[R].VRPAMDVNTTEICPTCFGK.[G]	1xOxidation [M5]; 2xIA alkyne PC azo:13C6 [C13; C16]	Q8A7M4 [414-432]											2	0.77	0.99	0.99	1.04	0.04	-0.01	-0.64	-0.86	-0.62	-0.66	-0.38	-0.33	-0.581667	0.196206	6	0.0801006	High
Q8A137	FABH2	Beta-ketoacyl-[acyl-carrier-protein] synthase III 2 OS	203	[K].AGGSVCPPSYFTVDNK.[M]	1xIA alkyne PC azo:12C6 [C6]	Q8A137 [198-213]											62	0.43	0.68	1	0.82	0.64	0.25	-0.3	-0.55	-0.63	-0.44	-0.98	-0.59	-0.581667	0.228685	6	0.0933601	High
Q8A6P1	Q8A6P1	Thiamine biosynthesis protein ThiH OS	59	[R].EAATLLECDQPDLIER.[I]	1xIA alkyne PC azo:13C6 [C8]	Q8A6P1 [52-67]											8	0.8	0.95	1.04	1.31	-0.16	-0.12	-0.67	-0.82	-0.67	-0.93	-0.18	-0.22	-0.581667	0.311732	6	0.127264	High
Q8A482	RS3	30S ribosomal protein S3 OS	68	[R].TLKLVTITVCTARPGIIIGK.[G]	1xIA alkyne PC azo:12C6 [C10]	Q8A482 [59-78]											26	0.67	0.71	0.83	0.78	0.7	0.15	-0.54	-0.58	-0.46	-0.4	-1.04	-0.49	-0.585	0.231495	6	0.0945075	High
Q8A3A0	Q8A3A0	Succinate dehydrogenase flavoprotein subunit OS	600	[R].NESCGGHFREEYQTEEGEAK.[R]	1xIA alkyne PC azo:12C6 [C4]	Q8A3A0 [597-616]											12	0.79	0.69	1.19	1.15	-0.01	0.03	-0.66	-0.56	-0.82	-0.77	-0.33	-0.37	-0.585	0.203445	6	0.0830562	High
Q89Z58	Q89Z58	DUF1016 domain-containing protein OS	157	[R].SFYEIECTQQQWSK.[R]	1xIA alkyne PC azo:12C6 [C7]	Q89Z58 [151-164]											2	0.93	0.77	0.88	1.01	0.19	0.06	-0.8	-0.64	-0.51	-0.63	-0.53	-0.4	-0.585	0.137222	6	0.0560208	High
Q8A847	Q8A847	Putative alkaline phosphatase OS	95	[R].IGHMCLIDEAK.[V]	1xOxidation [M4]; 1xIA alkyne PC azo:12C6 [C5]	Q8A847 [91-101]											1	0.78	0.8	1.16	1.15	0.01	-0.05	-0.65	-0.67	-0.79	-0.77	-0.35	-0.29	-0.586667	0.214445	6	0.0875468	High
Q8A6W6	Q8A6W6	Glycoside hydrolase family 32 OS	113	[K].DGATYESLGELISCGGR.[D]	1xIA alkyne PC azo:13C6 [C14]	Q8A6W6 [100-116]											2	0.58	0.64	0.8	0.86	0.61	0.36	-0.45	-0.51	-0.43	-0.48	-0.95	-0.7	-0.586667	0.202649	6	0.0827312	High
Q8A606	Y2080	UPF0597 protein BT_2080 OS	130	[K].LYIEVICTAGSQK.[A]	1xIA alkyne PC azo:12C6 [C7]	Q8A606 [124-136]											13	0.77	0.7	1.16	1.11	0.02	0.11	-0.64	-0.57	-0.79	-0.73	-0.36	-0.45	-0.59	0.164317	6	0.067082	High
Q8ABD7	Q8ABD7	GGGtGRT protein OS		[K].NCTNAAEAAEAIGIGLQAFCIPGSVADDRK.[V]	1xCarbamidomethyl [C]; 1xIA alkyne PC azo:12C6 [C]	Q8ABD7 [73-102]											12	0.77	0.59	0.84	0.83	0.75	0.09	-0.64	-0.46	-0.47	-0.45	-1.09	-0.43	-0.59	0.256515	6	0.104722	High
Q8A2S5	SYY	Tyrosine--tRNA ligase OS	222	[R].RTNGGEVFALTCPLITK.[A]	1xIA alkyne PC azo:12C6 [C12]	Q8A2S5 [211-227]											8	0.93	0.84	1.35	1.36	-0.12	-0.48	-0.8	-0.71	-0.98	-0.98	-0.22	0.14	-0.591667	0.454419	6	0.185516	High
Q8A126	Q8A126	Inosine-5'-monophosphate dehydrogenase OS	450	[R].AGMGYCGAANIEK.[L]	1xOxidation [M3]; 1xIA alkyne PC azo:12C6 [C6]	Q8A126 [445-457]											4	0.85	0.8	1.13	1.18	-0.05	-0.03	-0.72	-0.67	-0.76	-0.8	-0.29	-0.31	-0.591667	0.23008	6	0.0939296	High
Q8A2S5	SYY	Tyrosine--tRNA ligase OS	222	[R].TNGGEVFALTCPLITK.[A]	1xIA alkyne PC azo:13C6 [C11]	Q8A2S5 [212-227]											7	0.79	0.84	1.14	1.14	-0.02	-0.01	-0.66	-0.71	-0.77	-0.76	-0.32	-0.33	-0.591667	0.210278	6	0.0858455	High
Q8A7J5	Q8A7J5	Two-component system response regulator OS	249	[K].GTIFLDEIGDLDPSCQVK.[L]	1xIA alkyne PC azo:13C6 [C15]	Q8A7J5 [235-252]											2	0.62	0.86	0.98	0.99	0.21	0.22	-0.49	-0.73	-0.61	-0.61	-0.55	-0.56	-0.591667	0.0810967	6	0.0331076	High
Q8AAU4	Q8AAU4	Galactokinase OS	167	[K].VGQATEHNYCGVNCGIMDQFASVFGK.[A]	1xCarbamidomethyl [C10]; 1xIA alkyne PC azo:13C6 [C14]	Q8AAU4 [154-179]											14	0.86	0.64	0.93	1.03	0.19	0.23	-0.73	-0.51	-0.56	-0.65	-0.53	-0.57	-0.591667	0.0830462	6	0.0339035	High
Q8A4U0	Q8A4U0	Uncharacterized protein OS	211	[K].HSSCYFSPGK.[W]	1xIA alkyne PC azo:13C6 [C4]	Q8A4U0 [208-217]											1	0.56	0.56	0.82	1.11	0.44	0.4	-0.43	-0.43	-0.45	-0.73	-0.78	-0.74	-0.593333	0.172588	6	0.0704588	High
Q8A6T7	Q8A6T7	Aminopeptidase OS	50	[R].SSTCWSFSALGFLESELLR.[L]	1xIA alkyne PC azo:12C6 [C4]	Q8A6T7 [47-65]											4	0.45	0.55	1.03	0.89	0.72		-0.32	-0.42	-0.66	-0.51	-1.06		-0.594	0.288929	5	0.129213	High
Q8A7T2	BIOAB	Biotin biosynthesis bifunctional protein BioAB OS	175	[R].YHCNLETAPSYFPTLCSTHTQEQK.[L]	1xCarbamidomethyl [C3]; 1xIA alkyne PC azo:13C6 [C16]	Q8A7T2 [160-183]	[4Fe-4S] cluster, [2Fe-2S] cluster, pyridoxal 5'-phosphate										8	0.97	1.66	1.11	1.15	-0.23	-0.76	-0.84	-1.53	-0.74	-0.77	-0.11	0.42	-0.595	0.671022	6	0.273943	High
Q8A827	Q8A827	Glycoside transferase family 2 OS	118	[K].NNLYFTNALVCNIDNPEK.[I]	1xIA alkyne PC azo:12C6 [C11]	Q8A827 [108-125]											18	0.87	0.88	1.1	1.08	-0.01	-0.02	-0.74	-0.75	-0.73	-0.7	-0.33	-0.32	-0.595	0.209833	6	0.0856641	High
Q89ZV8	Q89ZV8	Glyceraldehyde-3-phosphate dehydrogenase OS	152|156	[K].GTQFVSNASCTTNCLAPIAK.[V]	2xIA alkyne PC azo:12C6 [C10; C14]	Q89ZV8 [143-162]											12	0.81	0.81	1.21	1.21	-0.09	-0.04	-0.68	-0.68	-0.84	-0.83	-0.25	-0.3	-0.596667	0.259127	6	0.105788	High
Q8A4Y4	Q8A4Y4	RNA polymerase ECF-type sigma factor OS	107	[R].LSSLEDCNPNEIFSK.[E]	1xIA alkyne PC azo:13C6 [C7]	Q8A4Y4 [101-115]											9	0.76	0.71	0.97	1.01	0.27	0.19	-0.63	-0.58	-0.6	-0.63	-0.61	-0.53	-0.596667	0.0377712	6	0.01542	High
Q8A308	Q8A308	Uncharacterized protein OS	355	[K].DSTADYYCFDYGR.[C]	1xIA alkyne PC azo:12C6 [C8]	Q8A308 [348-360]											12	0.93	0.73	0.71	0.92	0.35	0.27	-0.8	-0.6	-0.34	-0.54	-0.69	-0.61	-0.596667	0.154488	6	0.0630696	High
Q8A274	Q8A274	AAA-ATPase-like domain-containing protein OS	153	[K].TGDALLGSLCQSAQNK.[G]	1xIA alkyne PC azo:12C6 [C10]	Q8A274 [144-159]											6	0.8	0.54	1.21	1.03	0.18	0.16	-0.67	-0.41	-0.84	-0.65	-0.52	-0.5	-0.598333	0.153286	6	0.0625788	High
Q45791	RECA	Protein RecA OS	308	[K].VCIKDNPELAEELEGLIFEALNK.[K]	1xIA alkyne PC azo:12C6 [C2]	Q45791 [307-329]											4	0.51	0.89	1.24	0.83	0.21	0.24	-0.38	-0.76	-0.87	-0.45	-0.55	-0.58	-0.598333	0.185625	6	0.0757811	High
Q8A003	Q8A003	Phosphate starvation-inducible protein, PhoH OS	53	[K].VLGDEEEMCAFEENITK.[L]	1xOxidation [M8]; 1xIA alkyne PC azo:12C6 [C9]	Q8A003 [45-61]											11	0.74	0.77	0.88	0.84	0.35	0.34	-0.61	-0.64	-0.51	-0.46	-0.69	-0.68	-0.598333	0.0936839	6	0.0382463	High
Q8A6Z2	Q8A6Z2	Phosphoribosylformylglycinamidine synthase OS	168	[R].KLTDSEVFGFAQINSEHCR.[H]	1xIA alkyne PC azo:12C6 [C18]	Q8A6Z2 [151-169]											1	0.67	0.63	0.82	0.98	0.44	0.38	-0.54	-0.5	-0.45	-0.6	-0.78	-0.72	-0.598333	0.12875	6	0.0525621	High
Q8A919	Q8A919	Two-component system sensor histidine kinase OS	696	[K].QIPECHIYTDKNR.[F]	1xIA alkyne PC azo:12C6 [C5]	Q8A919 [692-704]											4	0.7	0.31	1.08	0.97	0.36	0.5	-0.57	-0.18	-0.71	-0.59	-0.7	-0.84	-0.598333	0.226752	6	0.0925713	High
Q8A7N7	Q8A7N7	Quinonprotein alcohol dehydrogenase-like protein OS	147	[K].TAYQDCYASLNAGK.[T]	1xIA alkyne PC azo:12C6 [C6]	Q8A7N7 [142-155]											4	0.83	0.89	1	0.95	0.11	0.15	-0.7	-0.76	-0.63	-0.57	-0.45	-0.49	-0.6	0.12	6	0.0489898	High
Q8A003	Q8A003	Phosphate starvation-inducible protein, PhoH OS	53	[K].VLGDEEEMCAFEENITKLEK.[Y]	1xIA alkyne PC azo:12C6 [C9]	Q8A003 [45-64]											9	0.72	0.75	1.11	0.86	0.17	0.32	-0.59	-0.62	-0.74	-0.48	-0.51	-0.66	-0.6	0.0961249	6	0.0392428	High
Q8A6G9	Q8A6G9	Biotin carboxylase OS	340	[R].ICAEDTEMNFMPSPGIIK.[Q]	2xOxidation [M8; M11]; 1xIA alkyne PC azo:13C6 [C2]	Q8A6G9 [339-356]											6	1.08	0.18	0.81	1.45	0.18	0.24	-0.95	-0.05	-0.44	-1.07	-0.52	-0.58	-0.601667	0.368316	6	0.150364	High
Q8A158	Q8A158	ABC transporter ATP-binding protein OS	235	[R].TIEITCGQIYDYK.[V]	1xIA alkyne PC azo:12C6 [C6]	Q8A158 [230-242]											10	0.95	0.86	0.74	0.93	0.27	0.2	-0.82	-0.73	-0.37	-0.55	-0.61	-0.54	-0.603333	0.157692	6	0.0643774	High
Q8A2K2	Q8A2K2	ATP-dependent RNA helicase OS	249	[R].IVDYYPQIYGIIFCR.[T]	1xIA alkyne PC azo:13C6 [C14]	Q8A2K2 [236-250]											3	0.67	0.87	1.12	1.05	0.04	0.22	-0.54	-0.74	-0.75	-0.67	-0.38	-0.56	-0.606667	0.141657	6	0.0578312	High
Q8A7N8	Q8A7N8	Quinoprotein amine dehydrogenase-like protein OS	240	[K].TLYAENSCGK.[L]	1xIA alkyne PC azo:13C6 [C8]	Q8A7N8 [233-242]											7	0.81	0.85	0.97	0.92	0.2	0.22	-0.68	-0.72	-0.6	-0.54	-0.54	-0.56	-0.606667	0.0765942	6	0.0312694	High
Q8A154	Q8A154	Cell shape-determining protein MreB OS	79	[R].TIRPLRDGVIADFYACEQMMR.[G]	1xIA alkyne PC azo:12C6 [C16]	Q8A154 [64-84]											10	1.04	0.89	1.05	1.11	-0.1	0.01	-0.91	-0.76	-0.68	-0.73	-0.24	-0.35	-0.611667	0.259339	6	0.105875	High
Q8A7Z6	HIS6	Imidazole glycerol phosphate synthase subunit HisF OS	243	[K].SYLCGEGITIR.[G]	1xIA alkyne PC azo:12C6 [C4]	Q8A7Z6 [240-250]											5	0.76	0.68	0.89	1.02	0.35	0.3	-0.63	-0.55	-0.52	-0.64	-0.69	-0.64	-0.611667	0.063692	6	0.0260021	High
Q8A8A9	Q8A8A9	Putative acetyltransferase OS	90|110	[K].CSELLVGTGDVPSTLSFYEHCGFTISHR.[L]	2xIA alkyne PC azo:13C6 [C1; C21]	Q8A8A9 [90-117]											2	1.37	1.15	1.93	0.26	-1.26	0.56	-1.24	-1.02	-1.56	0.12	0.92	-0.9	-0.613333	0.94078	6	0.384072	High
Q8AAQ5	Q8AAQ5	Putative short-chain dehydrogenase OS	155	[R].GCGHIINIGSIAGDAAYPGGSVYCATK.[A]	1xCarbamidomethyl [C2]; 1xIA alkyne PC azo:13C6 [C24]	Q8AAQ5 [132-158]											7	0.5	0.85	1.18	1.18	0.12	0.19	-0.37	-0.72	-0.81	-0.8	-0.46	-0.53	-0.615	0.186842	6	0.076278	High
Q89ZR6	Q89ZR6	NADPH-dependent glutamate synthase small chain OS	236	[K].TKFVCVDGPEFDGHQVDFDEMLKR.[M]	1xIA alkyne PC azo:13C6 [C5]	Q89ZR6 [232-255]											1	0.87	0.82	1.64	0.77	-0.02	-0.05	-0.74	-0.69	-1.27	-0.39	-0.32	-0.29	-0.616667	0.372433	6	0.152045	High
Q8A6Z2	Q8A6Z2	Phosphoribosylformylglycinamidine synthase OS	168	[K].LTDSEVFGFAQINSEHCR.[H]	1xIA alkyne PC azo:12C6 [C17]	Q8A6Z2 [152-169]											7	0.72	0.64	0.93	0.83	0.45	0.46	-0.59	-0.51	-0.56	-0.45	-0.79	-0.8	-0.616667	0.146105	6	0.0596471	High
Q89Z69	Q89Z69	SEC-C motif-containing protein OS	119	[R].YMICDELR.[E]	1xOxidation [M2]; 1xIA alkyne PC azo:12C6 [C4]	Q89Z69 [116-123]											4	0.71	0.67	1.02	1.13	0.27	0.24	-0.58	-0.54	-0.65	-0.75	-0.61	-0.58	-0.618333	0.0741395	6	0.0302673	High
Q8AA66	Q8AA66	UDP-glucose 6-dehydrogenase OS	336	[K].AGYYTASCSWDAQK.[E]	1xIA alkyne PC azo:12C6 [C8]	Q8AA66 [329-342]											6	0.65	0.71	1.06	0.84	0.47	0.31	-0.52	-0.58	-0.69	-0.46	-0.81	-0.65	-0.618333	0.125764	6	0.0513431	High
Q8A3A0	Q8A3A0	Succinate dehydrogenase flavoprotein subunit OS	270	[R].KGAVFANPAYVQIHPTCIPVHGDK.[Q]	1xIA alkyne PC azo:12C6 [C17]	Q8A3A0 [254-277]											9	0.54	0.33	0.88	0.72	1.09	0.48	-0.41	-0.2	-0.51	-0.34	-1.43	-0.82	-0.618333	0.448795	6	0.18322	High
Q8A7W7	Q8A7W7	Activator of (R)-2-hydroxyglutaryl-CoA dehydratase OS	383	[K].GSCSTGYGEDLIR.[S]	1xIA alkyne PC azo:12C6 [C3]	Q8A7W7 [381-393]											1	0.72	0.51	1.17	1.55	-0.04	0.13	-0.59	-0.38	-0.8	-1.17	-0.3	-0.47	-0.618333	0.321958	6	0.131439	High
Q8A826	Q8A826	CDP-abequose synthase OS	52	[K].AISMFESIPLTYISCER.[T]	1xOxidation [M4]; 1xIA alkyne PC azo:12C6 [C15]	Q8A826 [38-54]											16	0.85	0.96	1.06	1.04	0.02	0.12	-0.72	-0.83	-0.69	-0.66	-0.36	-0.46	-0.62	0.175385	6	0.0716007	High
Q8A470	RPOC	DNA-directed RNA polymerase subunit beta' OS	815	[R].LVDVSHDVIITEEDCGTLR.[G]	1xIA alkyne PC azo:12C6 [C15]	Q8A470 [801-819]	Mg(2+), Zn(2+)							"Zn(2+)", ,			9	0.69	0.97	1.38	1.34	-0.21	-0.11	-0.56	-0.84	-1.01	-0.96	-0.13	-0.23	-0.621667	0.377328	6	0.154044	High
Q8A9J0	UXAB	Altronate oxidoreductase OS	430	[K].ELWATGCTK.[K]	1xIA alkyne PC azo:12C6 [C7]	Q8A9J0 [424-432]											4	0.72	0.73	1.1	1.03	0.23	0.25	-0.59	-0.6	-0.73	-0.65	-0.57	-0.59	-0.621667	0.0594699	6	0.0242785	High
Q8A7J6	Q8A7J6	histidine kinase OS	188	[R].CTHSSFIDR.[G]	1xIA alkyne PC azo:13C6 [C1]	Q8A7J6 [188-196]											2	0.83	0.72	1.22	1.14	0.07	0.09	-0.7	-0.59	-0.85	-0.76	-0.41	-0.43	-0.623333	0.178848	6	0.0730145	High
Q8A4R9	Q8A4R9	Putative Na+-dependent phosphate transporter OS	444	[R].EVTEIESIGDSCYNLAR.[T]	1xIA alkyne PC azo:13C6 [C12]	Q8A4R9 [433-449]											12	0.84	0.79	0.89	0.95	0.34	0.27	-0.71	-0.66	-0.52	-0.57	-0.68	-0.61	-0.625	0.0717635	6	0.0292973	High
Q8A2P4	Q8A2P4	Octaprenyl-diphosphate synthase OS	286	[R].LIEFTKDNGGIEYACR.[T]	1xIA alkyne PC azo:13C6 [C15]	Q8A2P4 [272-287]											1	0.84	0.87	0.84	1.09	0.28	0.17	-0.71	-0.74	-0.47	-0.71	-0.62	-0.51	-0.626667	0.113959	6	0.0465236	High
Q8A532	Q8A532	Putative collagenase OS	557	[R].VEDAVLMFCK.[H]	1xOxidation [M7]; 1xIA alkyne PC azo:12C6 [C9]	Q8A532 [549-558]											2	0.85	0.9	0.96	1.14	0.15	0.09	-0.72	-0.77	-0.59	-0.76	-0.49	-0.43	-0.626667	0.145419	6	0.059367	High
Q8A4M1	Q8A4M1	Beta-lactamase-like protein OS	141	[K].TLAQTILCNEK.[F]	1xIA alkyne PC azo:12C6 [C8]	Q8A4M1 [134-144]											1	0.79	0.86	1.03	1.02	0.25	0.14	-0.66	-0.73	-0.66	-0.64	-0.59	-0.48	-0.626667	0.0847742	6	0.0346089	High
Q8A4M1	Q8A4M1	Beta-lactamase-like protein OS	88	[K].KHEGLTVGEIWYNCYKR.[T]	1xIA alkyne PC azo:12C6 [C14]	Q8A4M1 [75-91]											1	0.63	0.9	1.05	1.59	0.06	-0.13	-0.5	-0.77	-0.68	-1.21	-0.4	-0.21	-0.628333	0.347759	6	0.141972	High
Q8A827	Q8A827	Glycoside transferase family 2 OS	174	[R].EMYMYGCETEYQLR.[A]	2xOxidation [M2; M4]; 1xIA alkyne PC azo:13C6 [C7]	Q8A827 [168-181]											10	0.77	0.92	1.13	1.13	0.07	0.09	-0.64	-0.79	-0.76	-0.75	-0.41	-0.43	-0.63	0.170529	6	0.069618	High
Q8A3C1	Q8A3C1	DNA topoisomerase (ATP-hydrolyzing) OS	418	[K].GMEEDSCIFITEGDSASGSITK.[S]	1xIA alkyne PC azo:12C6 [C7]	Q8A3C1 [412-433]											13	0.84	0.98	0.92	0.8	0.49	0.09	-0.71	-0.85	-0.55	-0.42	-0.83	-0.43	-0.631667	0.192501	6	0.0785882	High
Q8A6S2	Q8A6S2	Electron transfer flavoprotein beta-subunit OS	190	[R].HIDGGVETVEGPLPIVITVNGSAAPCRPR.[N]	1xIA alkyne PC azo:13C6 [C26]	Q8A6S2 [165-193]											2	0.42	0.55	0.56	0.46	1.31	0.82	-0.29	-0.42	-0.19	-0.08	-1.65	-1.16	-0.631667	0.628822	6	0.256715	High
Q8AA22	Y643	Uncharacterized RNA methyltransferase BT_0643 OS	250	[K].CNDTINDLDVHVFK.[G]	1xIA alkyne PC azo:12C6 [C1]	Q8AA22 [250-263]											1	0.87	0.83	1.12	1.07	0.08	0.17	-0.74	-0.7	-0.75	-0.69	-0.42	-0.51	-0.635	0.136638	6	0.0557823	High
Q8AA63	Q8AA63	UDP-N-acetyl-D-mannosaminuronic acid dehydrogenase OS	255	[R].VNILQPGPGVGGHCISVDPWFLVGDYPQLAK.[V]	1xIA alkyne PC azo:12C6 [C14]	Q8AA63 [242-272]											6	0.8	0.76	1.27	1.33	-0.03	0.03	-0.67	-0.63	-0.9	-0.95	-0.31	-0.37	-0.638333	0.263243	6	0.107468	High
Q8A3M2	Q8A3M2	Transcriptional regulator OS	46	[R].ATLSNWCAR.[N]	1xIA alkyne PC azo:12C6 [C7]	Q8A3M2 [40-48]											4	0.79	0.7	0.98	1.01	0.38	0.33	-0.66	-0.57	-0.61	-0.63	-0.72	-0.67	-0.643333	0.0520256	6	0.0212394	High
Q8A469	RPOB	DNA-directed RNA polymerase subunit beta OS	86	[R].NNFVLEFLDYYIDPPRYTIDDCIER.[G]	1xIA alkyne PC azo:12C6 [C22]	Q8A469 [65-89]											3	1.06	1.38	0.62	1.14	-6.64	6.64	-0.93	-1.25	-0.25	-0.76	6.3	-6.98	-0.645	4.21857	6	1.72222	Low
Q8A6G8	Q8A6G8	Putative methylmalonyl-CoA decarboxylase biotin OS	43	[K].VVLTIDGKPFEADVVMAENGTCNILMDGR.[S]	1xIA alkyne PC azo:12C6 [C22]	Q8A6G8 [22-50]											1	2.47	0.49			-0.72	-0.08	-2.34	-0.36			0.38	-0.26	-0.645	1.17659	4	0.588296	Medium
Q89YY6	COAE	Dephospho-CoA kinase OS	200	[K].NNHYLCSAK.[K]	1xIA alkyne PC azo:12C6 [C6]	Q89YY6 [195-203]											1	0.8	0.75	1.1	1.15	0.24	0.16	-0.67	-0.62	-0.73	-0.77	-0.58	-0.5	-0.645	0.0993479	6	0.0405586	High
Q8AA64	Q8AA64	UDP-N-acetylglucosamine 2-epimerase OS	37	[R].NDEFETIVCVTGQHR.[E]	1xIA alkyne PC azo:12C6 [C9]	Q8AA64 [29-43]											2	0.82	0.76	1.14	1.1	0.14	0.24	-0.69	-0.63	-0.77	-0.72	-0.48	-0.58	-0.645	0.104833	6	0.042798	High
Q8A9I0	Q8A9I0	Queuine tRNA-ribosyltransferase OS	272	[R].GVDMFDCVMPTR.[N]	1xOxidation [M4]; 1xIA alkyne PC azo:12C6 [C7]	Q8A9I0 [266-277]											2	0.73	0.84	0.9	0.99	0.29	0.45	-0.6	-0.71	-0.53	-0.61	-0.63	-0.79	-0.645	0.0915969	6	0.0373943	High
Q8A154	Q8A154	Cell shape-determining protein MreB OS	79	[R].DGVIADFYACEQMMR.[G]	2xOxidation [M13; M14]; 1xIA alkyne PC azo:12C6 [C10]	Q8A154 [70-84]											33	0.72	0.82	1.15	1.55	0.02	-0.05	-0.59	-0.69	-0.78	-1.17	-0.36	-0.29	-0.646667	0.318161	6	0.129889	High
Q8A3F4	Q8A3F4	Bacteriophage T5 Orf172 DNA-binding domain-containing protein OS	46	[K].ELYTTGVPIPFECK.[F]	1xIA alkyne PC azo:12C6 [C13]	Q8A3F4 [34-47]											5	0.86	0.79	1.02	0.98	0.25	0.31	-0.73	-0.66	-0.65	-0.6	-0.59	-0.65	-0.646667	0.0500666	6	0.0204396	High
Q8A754	Q8A754	Endonuclease III OS	210	[K].YFCNTYK.[V]	1xIA alkyne PC azo:13C6 [C3]	Q8A754 [208-214]											3	0.85	0.8	0.98	1.03	0.23	0.33	-0.72	-0.67	-0.61	-0.65	-0.57	-0.67	-0.648333	0.0523132	6	0.0213568	High
Q8A154	Q8A154	Cell shape-determining protein MreB OS	79	[R].TIRPLRDGVIADFYACEQMMR.[G]	1xOxidation [M20]; 1xIA alkyne PC azo:12C6 [C16]	Q8A154 [64-84]											2	0.62	0.72	0.98	0.83	3.03	-1.95	-0.49	-0.59	-0.61	-0.45	-3.37	1.61	-0.65	1.58599	6	0.647477	Medium
Q8A470	RPOC	DNA-directed RNA polymerase subunit beta' OS	378	[K].MGECGIPK.[L]	1xIA alkyne PC azo:12C6 [C4]	Q8A470 [375-382]	Mg(2+), Zn(2+)										2	0.93	0.92	1.32	1.28	-0.1	-0.12	-0.8	-0.79	-0.95	-0.9	-0.24	-0.22	-0.65	0.330938	6	0.135105	High
Q8A5R8	Q8A5R8	Uncharacterized protein OS	125	[K].QQNITLSCTPQWK.[E]	1xIA alkyne PC azo:12C6 [C8]	Q8A5R8 [118-130]											9	0.89	0.86	0.78	0.74	0.39	0.58	-0.76	-0.73	-0.41	-0.36	-0.73	-0.92	-0.651667	0.218853	6	0.0893464	High
Q8A7W8	Q8A7W8	Transcriptional regulator, TetR family OS	103	[K].VFTENPCLPLFMVR.[E]	1xOxidation [M12]; 1xIA alkyne PC azo:12C6 [C7]	Q8A7W8 [97-110]											2	0.27	1.7	0.7	0.75	0.12	0.7	-0.14	-1.57	-0.33	-0.37	-0.46	-1.04	-0.651667	0.543228	6	0.221772	High
Q8A3I2	Q8A3I2	Putative methyltransferase OS	200	[R].AGYTPTAHFILPENCWTEHYFAPQDEVR.[E]	1xIA alkyne PC azo:12C6 [C15]	Q8A3I2 [186-213]											2	1.15	2.47	0.23	0.75	-1.58	1.22	-1.02	-2.34	0.14	-0.37	1.24	-1.56	-0.651667	1.27245	6	0.519477	Medium
Q8A7Y8	Q8A7Y8	Cyclic nucleotide-binding domain-containing protein OS	9	[K].KLCFEYQVEEK.[E]	1xIA alkyne PC azo:12C6 [C3]	Q8A7Y8 [7-17]											2	1.06	1.1	1.09	1	-0.03	0.04	-0.93	-0.97	-0.72	-0.62	-0.31	-0.38	-0.655	0.273843	6	0.111796	High
Q8A0U9	Q8A0U9	Putative ThiJ family intracellular protease/amidase OS	122|135	[R].KATCYPSFEQYLEGAECVSEPVVR.[D]	2xIA alkyne PC azo:13C6 [C4; C17]	Q8A0U9 [119-142]											2	0.19	1.54	1.35	1.14	0.19	-0.12	-0.06	-1.41	-0.98	-0.76	-0.53	-0.22	-0.66	0.499079	6	0.203748	High
Q8ABC6	Q8ABC6	Uridine kinase OS	172	[R].VLKPMHLQFIEPCKR.[Y]	1xIA alkyne PC azo:13C6 [C13]	Q8ABC6 [160-174]											1	0.89	0.88	1.19	1.18	0.1	0.05	-0.76	-0.75	-0.82	-0.8	-0.44	-0.39	-0.66	0.192146	6	0.0784432	High
Q8A120	MUTL	DNA mismatch repair protein MutL OS	55	[K].TCIQIIDDGKGMSETDAR.[L]	1xOxidation [M12]; 1xIA alkyne PC azo:12C6 [C2]	Q8A120 [54-71]											1	0.78	1.46	1.31	0.89	-0.18	0.06	-0.65	-1.33	-0.94	-0.51	-0.16	-0.4	-0.665	0.416497	6	0.170034	High
Q8A2A2	Q8A2A2	Transcription termination/antitermination protein NusA OS	258	[R].IDPVGACVGVK.[G]	1xIA alkyne PC azo:13C6 [C7]	Q8A2A2 [252-262]											2	0.83	0.94	1.23	1.12	0.04	0.18	-0.7	-0.81	-0.86	-0.74	-0.38	-0.52	-0.668333	0.183348	6	0.0748517	High
Q8A8A5	Q8A8A5	Putative transcriptional regulator OS	10	[K].NFHPTGNCPVR.[D]	1xIA alkyne PC azo:13C6 [C8]	Q8A8A5 [3-13]											1	0.89	0.85	1.2	1.23	0.07	0.1	-0.76	-0.72	-0.83	-0.85	-0.41	-0.44	-0.668333	0.194465	6	0.07939	High
Q8A491	RL6	50S ribosomal protein L6 OS	145|154	[K].NPLIILESCDKQLLGQVCSK.[I]	2xIA alkyne PC azo:13C6 [C9; C18]	Q8A491 [137-156]											7	0.94	1.03	1.06	1.11	0.13	0.08	-0.81	-0.9	-0.69	-0.73	-0.47	-0.42	-0.67	0.189209	6	0.0772442	High
Q8A2S5	SYY	Tyrosine--tRNA ligase OS	59	[R].CGHKPLALIGGATGMIGDPSGK.[S]	1xIA alkyne PC azo:12C6 [C1]	Q8A2S5 [59-80]											9	0.87	0.84	1.26	1.24	0.04	0.11	-0.74	-0.71	-0.89	-0.86	-0.38	-0.45	-0.671667	0.211416	6	0.0863102	High
Q89ZK3	PDXA	4-hydroxythreonine-4-phosphate dehydrogenase OS	79	[R].LSVVNCTDDEVK.[V]	1xIA alkyne PC azo:12C6 [C6]	Q89ZK3 [74-85]	a divalent metal cation										7	1.11	1.38	1.15	1.23	-0.3	-0.19	-0.98	-1.25	-0.78	-0.85	-0.04	-0.15	-0.675	0.478362	6	0.19529	High
Q8A739	Q8A739	Propionyl-CoA carboxylase beta chain OS	125	[K].MGAPCIGINDSGGAR.[I]	1xOxidation [M1]; 1xIA alkyne PC azo:13C6 [C5]	Q8A739 [121-135]											7	0.81	0.92	1.33	1.18	0.12	0.02	-0.68	-0.79	-0.96	-0.8	-0.46	-0.36	-0.675	0.226075	6	0.0922948	High
Q8A990	Q8A990	Two-component system sensor histidine kinase OS	401	[K].EGSTGLGLAITDSICR.[L]	1xIA alkyne PC azo:12C6 [C15]	Q8A990 [387-402]											9	0.92	0.63	0.76	0.84	0.53	0.7	-0.79	-0.5	-0.39	-0.46	-0.87	-1.04	-0.675	0.261744	6	0.106857	High
Q8A154	Q8A154	Cell shape-determining protein MreB OS	248|255	[R].ITALPMEVPVCYQEVAHCLEK.[S]	1xOxidation [M6]; 2xIA alkyne PC azo:12C6 [C11; C18]	Q8A154 [238-258]											15	1.11	1.06	1.21	1.39	0.03	-0.41	-0.98	-0.93	-0.84	-1.01	-0.37	0.07	-0.676667	0.434864	6	0.177532	High
Q8A9T6	Q8A9T6	Transcriptional regulator OS	225	[K].YFADKVCLSSNYFGDLIK.[K]	1xIA alkyne PC azo:13C6 [C7]	Q8A9T6 [219-236]											3	0.7	0.63	0.8	0.82	0.69	0.75	-0.57	-0.5	-0.43	-0.44	-1.03	-1.09	-0.676667	0.301706	6	0.123171	High
Q8A7Y8	Q8A7Y8	Cyclic nucleotide-binding domain-containing protein OS	9	[K].LCFEYQVEEK.[E]	1xIA alkyne PC azo:12C6 [C2]	Q8A7Y8 [8-17]											2	1.01	1.02	1.15	1.1	0.07	0.04	-0.88	-0.89	-0.78	-0.72	-0.41	-0.38	-0.676667	0.227391	6	0.092832	High
Q8A3F4	Q8A3F4	Bacteriophage T5 Orf172 DNA-binding domain-containing protein OS	161	[R].KVCYEGEETSISALSAK.[L]	1xIA alkyne PC azo:13C6 [C3]	Q8A3F4 [159-175]											6	0.84	0.85	0.94	0.99	0.38	0.4	-0.71	-0.72	-0.57	-0.61	-0.72	-0.74	-0.678333	0.0702614	6	0.0286841	High
Q8A2E8	RNC	Ribonuclease 3 OS	22	[K].DRESYLCFYR.[I]	1xIA alkyne PC azo:12C6 [C7]	Q8A2E8 [16-25]	Mg(2+)										3	0.84	0.99	1.11	1	0.25	0.23	-0.71	-0.86	-0.74	-0.62	-0.59	-0.57	-0.681667	0.110167	6	0.0449753	High
Q8A684	DXR	1-deoxy-D-xylulose 5-phosphate reductoisomerase OS	189	[R].TCTLEQLK.[S]	1xIA alkyne PC azo:12C6 [C2]	Q8A684 [188-195]	Mg(2+)										4	0.81	0.79	1	1.06	0.42	0.35	-0.68	-0.66	-0.63	-0.68	-0.76	-0.69	-0.683333	0.0432049	6	0.0176383	High
Q8A7M4	Q8A7M4	Ribonuclease G OS	56	[K].LMPGLNACFVDVGYEK.[D]	1xOxidation [M2]; 1xIA alkyne PC azo:12C6 [C8]	Q8A7M4 [49-64]											3	0.89	0.72	1.14	1.28	0.25	0.15	-0.76	-0.59	-0.77	-0.9	-0.59	-0.49	-0.683333	0.151745	6	0.0619498	High
Q8A3W7	Q8A3W7	2-oxoglutarate synthase subunit korB OS	202	[K].GASVVEVLQNCVIFNDGTHASVATK.[E]	1xIA alkyne PC azo:12C6 [C11]	Q8A3W7 [192-216]											14	0.85	0.94	1.04	1.16	0.24	0.21	-0.72	-0.81	-0.67	-0.78	-0.58	-0.55	-0.685	0.105214	6	0.0429535	High
Q8A017	Q8A017	Plasmid pRiA4b ORF-3-like protein OS	51	[K].SVGYTNDQMTSFFICDDDWEKEK.[E]	1xIA alkyne PC azo:13C6 [C15]	Q8A017 [37-59]											2	-0.36	-0.84	-0.99	6.64	6.64	-6.64	0.49	0.97	1.36	-6.26	-6.98	6.3	-0.686667	5.05568	6	2.06397	Low
Q8A0C2	DXS	1-deoxy-D-xylulose-5-phosphate synthase OS	31	[R].RLEVDQLPEVCDELRQDIIK.[E]	1xIA alkyne PC azo:12C6 [C11]	Q8A0C2 [21-40]	Mg(2+), thiamine diphosphate										8	0.67	0.67	1.23	1.2	0.57	0.11	-0.54	-0.54	-0.86	-0.82	-0.91	-0.45	-0.686667	0.19836	6	0.0809801	High
Q8A9S8	FTHS	Formate--tetrahydrofolate ligase OS	100	[R].EPSLGPCFGMK.[G]	1xIA alkyne PC azo:12C6 [C7]	Q8A9S8 [94-104]											13	0.81	0.92	1.18	1.14	0.19	0.21	-0.68	-0.79	-0.81	-0.76	-0.53	-0.55	-0.686667	0.122093	6	0.0498442	High
Q8A7X5	Q8A7X5	DUF3737 family protein OS	65	[K].NCLFTEGAR.[A]	1xIA alkyne PC azo:13C6 [C2]	Q8A7X5 [64-72]											1	0.42	0.55	0.67	0.82	1.05	0.94	-0.29	-0.42	-0.3	-0.44	-1.39	-1.28	-0.686667	0.507057	6	0.207005	High
Q8A6W8	Q8A6W8	Glucose/galactose transporter OS	266	[R].TAGCFLGSFILR.[Q]	1xIA alkyne PC azo:13C6 [C4]	Q8A6W8 [263-274]											1	0.94	1.01	1.16	1.09	0.21	0.05	-0.81	-0.88	-0.79	-0.71	-0.55	-0.39	-0.688333	0.184653	6	0.0753842	High
Q8A474	EFG	Elongation factor G OS	263	[R].NATVQMAVVPMLCGSSFK.[N]	1xOxidation [M]; 1xIA alkyne PC azo:12C6 [C13]	Q8A474 [251-268]											13	0.82	1.02	0.91	1.21	0.28	0.23	-0.69	-0.89	-0.54	-0.83	-0.62	-0.57	-0.69	0.142408	6	0.0581378	High
Q8AA21	Q8AA21	Pyruvate, phosphate dikinase OS	690	[R].VESLCEHNPMLGHR.[G]	1xOxidation [M10]; 1xIA alkyne PC azo:12C6 [C5]	Q8AA21 [686-699]											4	0.9	0.87	0.62	1.38	0.38	0.33	-0.77	-0.74	-0.25	-1	-0.72	-0.67	-0.691667	0.244901	6	0.0999806	High
Q8A6P3	Q8A6P3	Putative hydrogenase OS		[K].SCPYHAIVYIPVPCEESCPVK.[A]	2xCarbamidomethyl [C14; C]; 1xIA alkyne PC azo:13C6 [C]	Q8A6P3 [154-174]											5	0.2	1.14	1.03	2.32	-0.63	0.42	-0.07	-1.01	-0.66	-1.94	0.29	-0.76	-0.691667	0.776593	6	0.317043	High
Q8A2D5	Q8A2D5	Glycoside transferase family 2 OS	154	[K].EVVYDMMCDR.[L]	1xIA alkyne PC azo:12C6 [C8]	Q8A2D5 [147-156]											1	0.87	0.9	1.18	1.11	0.22	0.2	-0.74	-0.77	-0.81	-0.73	-0.56	-0.54	-0.691667	0.113387	6	0.0462901	High
Q8A822	Q8A822	Glycoside transferase family 4 OS	86	[K].DIDIIVNMRPTYCVGIINK.[A]	1xIA alkyne PC azo:12C6 [C13]	Q8A822 [74-92]											11	1.07	0.89	1.25	1.12	0.1	0.06	-0.94	-0.76	-0.88	-0.74	-0.44	-0.4	-0.693333	0.224737	6	0.0917484	High
Q8A7R0	Q8A7R0	Putative acetyltransferase, (GNAT) family OS	135	[R].LGFTYIGDCWHPWGESSR.[V]	1xIA alkyne PC azo:13C6 [C9]	Q8A7R0 [127-144]											2	0.79	0.69	1.16	0.91	0.66	0.29	-0.66	-0.56	-0.79	-0.53	-1	-0.63	-0.695	0.1749	6	0.0714026	High
Q8A868	Q8A868	Putative ABC transporter ATP-binding protein OS	216	[R].VLLNESTVHICEK.[L]	1xIA alkyne PC azo:12C6 [C11]	Q8A868 [206-218]											1	0.81	0.93	0.87	1.06	0.53	0.3	-0.68	-0.8	-0.5	-0.68	-0.87	-0.64	-0.695	0.128957	6	0.0526466	High
Q89ZJ7	Q89ZJ7	PqqD family protein OS	15	[K].INLLEVIPCR.[N]	1xIA alkyne PC azo:13C6 [C9]	Q89ZJ7 [7-16]											6	0.85	0.75	1.07	1.13	0.35	0.36	-0.72	-0.62	-0.7	-0.75	-0.69	-0.7	-0.696667	0.0432049	6	0.0176383	High
Q89Z61	Q89Z61	DUF262 domain-containing protein OS	198	[R].VLNNCVLLPIEAESQNTALR.[I]	1xIA alkyne PC azo:13C6 [C5]	Q89Z61 [194-213]											14	0.71	0.73	1.09	1.01	0.47	0.5	-0.58	-0.6	-0.72	-0.63	-0.81	-0.84	-0.696667	0.110755	6	0.0452155	High
Q8A154	Q8A154	Cell shape-determining protein MreB OS	248|255	[R].ITALPMEVPVCYQEVAHCLEK.[S]	2xIA alkyne PC azo:12C6 [C11; C18]	Q8A154 [238-258]											13	0.93	0.95	1.24	1.24	0.23	-0.06	-0.8	-0.82	-0.87	-0.86	-0.57	-0.28	-0.7	0.233324	6	0.095254	High
Q8A5V3	Q8A5V3	LPS-assembly protein LptD central domain-containing protein OS	857	[R].DLHCFNLSASLSPFGR.[W]	1xIA alkyne PC azo:12C6 [C4]	Q8A5V3 [854-869]											2	0.83	0.8	1.36	1.09	0.41	0.04	-0.7	-0.67	-0.99	-0.71	-0.75	-0.38	-0.7	0.194936	6	0.0795822	High
Q8A407	SAHH	Adenosylhomocysteinase OS	342	[K].DQAIVCNIGHFDNEIQVDALK.[H]	1xIA alkyne PC azo:12C6 [C6]	Q8A407 [337-357]	NAD(+)										1	-1.52	-0.15	-0.03	0	6.64	-0.4	1.65	0.28	0.4	0.38	-6.98	0.06	-0.701667	3.12651	6	1.27639	Low
Q8A463	EFTU	Elongation factor Tu OS	82	[R].HYAHVDCPGHADYVK.[N]	1xIA alkyne PC azo:12C6 [C7]	Q8A463 [76-90]											8	1.47	1.52	1.04	0.61	-0.01	-0.09	-1.34	-1.39	-0.67	-0.23	-0.33	-0.25	-0.701667	0.537937	6	0.219612	High
Q8A120	MUTL	DNA mismatch repair protein MutL OS	55	[K].TCIQIIDDGK.[G]	1xIA alkyne PC azo:12C6 [C2]	Q8A120 [54-63]											6	0.94	0.8	1.17	1.12	0.26	0.26	-0.81	-0.67	-0.8	-0.74	-0.6	-0.6	-0.703333	0.0943751	6	0.0385285	High
Q8AAY2	Q8AAY2	Ketoisovalerate oxidoreductase subunit vorA OS	42	[K].TVGVSPVGCAVFAYNYLDIDWQEAAHGR.[A]	1xIA alkyne PC azo:12C6 [C9]	Q8AAY2 [34-61]											8	0.88	0.95	1.06	1.12	0.31	0.24	-0.75	-0.82	-0.69	-0.74	-0.65	-0.58	-0.705	0.0840833	6	0.0343269	High
Q8A754	Q8A754	Endonuclease III OS	156	[R].IGLVPDSCTTPFSVEK.[E]	1xIA alkyne PC azo:13C6 [C8]	Q8A754 [149-164]											12	0.87	0.88	1.11	1.1	0.29	0.31	-0.74	-0.75	-0.74	-0.72	-0.63	-0.65	-0.705	0.051672	6	0.021095	High
Q8A9S8	FTHS	Formate--tetrahydrofolate ligase OS	100	[R].EPSLGPCFGMK.[G]	1xOxidation [M10]; 1xIA alkyne PC azo:13C6 [C7]	Q8A9S8 [94-104]											1	0.92	0.88	1.14	0.95	0.33	0.35	-0.79	-0.75	-0.77	-0.57	-0.67	-0.69	-0.706667	0.0814043	6	0.0332332	High
Q8A8R1	Q8A8R1	Fructose-bisphosphate aldolase class I OS	105	[K].LAIEGGCNAVASTFGVLGAVAR.[K]	1xIA alkyne PC azo:13C6 [C7]	Q8A8R1 [99-120]											1	1.18	0.65	1.03	1.08	0.26	0.37	-1.05	-0.52	-0.66	-0.7	-0.6	-0.71	-0.706667	0.182392	6	0.074461	High
Q8A7F0	Q8A7F0	Putative outer membrane protein OS	411	[K].TDYGLSDAFQTDTSFSCDSYSVGLGGR.[I]	1xIA alkyne PC azo:12C6 [C17]	Q8A7F0 [395-421]											37	0.91	0.78	1	0.94	0.49	0.46	-0.78	-0.65	-0.63	-0.56	-0.83	-0.8	-0.708333	0.109438	6	0.0446779	High
Q89ZR6	Q89ZR6	NADPH-dependent glutamate synthase small chain OS	236	[K].FVCVDGPEFDGHQVDFDEMLKR.[M]	1xOxidation [M19]; 1xIA alkyne PC azo:12C6 [C3]	Q89ZR6 [234-255]											2	0.83	0.58	1.57	1.66	0.09	-0.13	-0.7	-0.45	-1.2	-1.28	-0.43	-0.21	-0.711667	0.438425	6	0.178986	High
Q8A839	Q8A839	Folylpolyglutamate synthase OS	335	[K].NLGYEICNK.[D]	1xIA alkyne PC azo:12C6 [C7]	Q8A839 [329-337]											1	0.95	0.87	1.2	1.2	0.2	0.18	-0.82	-0.74	-0.83	-0.82	-0.54	-0.52	-0.711667	0.144557	6	0.0590151	High
Q89ZK7	Q89ZK7	Putative hemolysin OS	151	[K].LSSGLSCLFLR.[I]	1xIA alkyne PC azo:12C6 [C7]	Q89ZK7 [145-155]											8	0.91	1	1.14	1.04	0.29	0.22	-0.78	-0.87	-0.77	-0.66	-0.63	-0.56	-0.711667	0.114441	6	0.0467202	High
Q8A3F4	Q8A3F4	Bacteriophage T5 Orf172 DNA-binding domain-containing protein OS	57	[K].SDCLK.[I]	1xIA alkyne PC azo:12C6 [C3]	Q8A3F4 [55-59]											1	0.88	0.88	1.05	1.05	0.37	0.37	-0.75	-0.75	-0.68	-0.67	-0.71	-0.71	-0.711667	0.0337145	6	0.0137639	High
Q89Z19	Q89Z19	tRNA(Ile)-lysidine/2-thiocytidine synthase N-terminal domain-containing protein OS	202	[K].NCPYESQSSR.[S]	1xIA alkyne PC azo:13C6 [C2]	Q89Z19 [201-210]											10	0.9	0.92	1.26	1.26	0.12	0.14	-0.77	-0.79	-0.89	-0.88	-0.46	-0.48	-0.711667	0.193227	6	0.0788846	High
Q89ZK3	PDXA	4-hydroxythreonine-4-phosphate dehydrogenase OS	79	[R].LSVVNCTDDEVKVEFSKPDPEAGK.[A]	1xIA alkyne PC azo:13C6 [C6]	Q89ZK3 [74-97]	a divalent metal cation										6	0.96	0.97	1.3	1.36	0.06	-0.04	-0.83	-0.84	-0.93	-0.98	-0.4	-0.3	-0.713333	0.288698	6	0.117861	High
Q8A1P8	Q8A1P8	Glycine--tRNA ligase OS		[R].RQDAIGTPFCVTVDHQTLEDNCVTLR.[N]	1xCarbamidomethyl [C]; 1xIA alkyne PC azo:12C6 [C]	Q8A1P8 [455-480]											13	0.49	0.87	1.01	0.93	0.72	0.59	-0.36	-0.74	-0.64	-0.55	-1.06	-0.93	-0.713333	0.254846	6	0.104041	High
Q8A470	RPOC	DNA-directed RNA polymerase subunit beta' OS	84	[R].CGVEVTEK.[K]	1xIA alkyne PC azo:12C6 [C1]	Q8A470 [84-91]	Mg(2+), Zn(2+)							"Zn(2+)", ,			4	1.01	1.02	1.32	1.33	-0.04	-0.03	-0.88	-0.89	-0.95	-0.95	-0.3	-0.31	-0.713333	0.317658	6	0.129683	High
Q8A6B6	Q8A6B6	Transcriptional regulator OS	161	[K].NHLQSFMLDIYDKCYR.[Y]	1xIA alkyne PC azo:12C6 [C14]	Q8A6B6 [148-163]											1	0.89	0.92	1.06	0.75	0.52	0.47	-0.76	-0.79	-0.69	-0.37	-0.86	-0.81	-0.713333	0.177388	6	0.0724185	High
Q8A3F4	Q8A3F4	Bacteriophage T5 Orf172 DNA-binding domain-containing protein OS	161	[K].VCYEGEETSISALSAK.[L]	1xIA alkyne PC azo:12C6 [C2]	Q8A3F4 [160-175]											12	0.71	0.94	1.03	1.1	0.42	0.43	-0.58	-0.81	-0.66	-0.72	-0.76	-0.77	-0.716667	0.0840635	6	0.0343188	High
Q8A2N7	MNMG	tRNA uridine 5-carboxymethylaminomethyl modification enzyme MnmG OS	275	[R].YCPSIETK.[I]	1xIA alkyne PC azo:12C6 [C2]	Q8A2N7 [274-281]	FAD										9	0.92	0.91	1.15	1.17	0.24	0.25	-0.79	-0.78	-0.78	-0.79	-0.58	-0.59	-0.718333	0.103425	6	0.042223	High
Q8A8D2	Q8A8D2	AraC-type transcription regulator OS	225	[K].FYADQLCLTPK.[H]	1xIA alkyne PC azo:13C6 [C7]	Q8A8D2 [219-229]											1	0.75	0.99	1.37	1.39	0.06	0.09	-0.62	-0.86	-1	-1.01	-0.4	-0.43	-0.72	0.275173	6	0.112339	High
Q8A6L6	Q8A6L6	2-isopropylmalate synthase OS	21	[R].DGEQVPGCQLNTVEK.[I]	1xIA alkyne PC azo:13C6 [C8]	Q8A6L6 [14-28]											4	-0.01	-0.08	-0.62	6.64	-0.69	-0.58	0.14	0.21	0.99	-6.26	0.35	0.24	-0.721667	2.73081	6	1.11485	Low
Q8A739	Q8A739	Propionyl-CoA carboxylase beta chain OS	125	[K].MGAPCIGINDSGGAR.[I]	1xIA alkyne PC azo:12C6 [C5]	Q8A739 [121-135]											1	0.95	0.94	1.31	1.25	0.14	0.09	-0.82	-0.81	-0.94	-0.87	-0.48	-0.43	-0.725	0.214732	6	0.0876641	High
Q89ZC9	Q89ZC9	Putative dehydrogenase OS	373	[R].VTCSHEMDWVR.[A]	1xIA alkyne PC azo:13C6 [C3]	Q89ZC9 [371-381]											1	0.9	0.73	1.05	1.08	0.53	0.4	-0.77	-0.6	-0.68	-0.7	-0.87	-0.74	-0.726667	0.0911409	6	0.0372081	High
Q8A828	Q8A828	Capsule biosynthesis protein capA OS	9	[K].FAYTGDCVLQDIQNIAR.[T]	1xIA alkyne PC azo:12C6 [C7]	Q8A828 [3-19]											4	0.65	0.18	1.53	2.8	-0.79	0.33	-0.52	-0.05	-1.16	-2.42	0.45	-0.67	-0.728333	0.994332	6	0.405934	High
Q8A5Y3	Q8A5Y3	Transcriptional regulator OS	82	[K].KGVGTVVVNSAVCSK.[A]	1xIA alkyne PC azo:12C6 [C13]	Q8A5Y3 [70-84]											5	0.81	0.97	1.21	0.93	0.37	0.41	-0.68	-0.84	-0.84	-0.55	-0.71	-0.75	-0.728333	0.109438	6	0.0446779	High
Q8A470	RPOC	DNA-directed RNA polymerase subunit beta' OS	84	[R].CGVEVTEKK.[V]	1xIA alkyne PC azo:12C6 [C1]	Q8A470 [84-92]	Mg(2+), Zn(2+)							"Zn(2+)", ,			1	1.12	1.04	1.29	1.34	-0.02	-0.07	-0.99	-0.91	-0.92	-0.96	-0.32	-0.27	-0.728333	0.337249	6	0.137681	High
Q8A2C8	Q8A2C8	Glycoside transferase family 14 OS	154	[K].GYEFVPYSCGEANLKDLER.[K]	1xIA alkyne PC azo:12C6 [C9]	Q8A2C8 [146-164]											8	1.14	1.11	1.08	0.99	0.24	0.15	-1.01	-0.98	-0.71	-0.61	-0.58	-0.49	-0.73	0.217164	6	0.0886566	High
Q8A8R3	Q8A8R3	Small heat shock protein OS	70	[K].VSVDESNNLVICMEK.[K]	1xIA alkyne PC azo:12C6 [C12]	Q8A8R3 [59-73]											1	0.83	0.86	1.02	0.93	0.54	0.54	-0.7	-0.73	-0.65	-0.55	-0.88	-0.88	-0.731667	0.130141	6	0.0531298	High
Q8A7T2	BIOAB	Biotin biosynthesis bifunctional protein BioAB OS	123	[K].QISQLCDAAR.[L]	1xIA alkyne PC azo:12C6 [C6]	Q8A7T2 [118-127]	[4Fe-4S] cluster, [2Fe-2S] cluster, pyridoxal 5'-phosphate										6	1.33	1.42	1.48	1.51	-0.55	-0.47	-1.2	-1.29	-1.11	-1.13	0.21	0.13	-0.731667	0.701724	6	0.286478	High
Q8A7Z6	HIS6	Imidazole glycerol phosphate synthase subunit HisF OS	125	[K].NFGSQVCVLAVDAK.[Q]	1xIA alkyne PC azo:13C6 [C7]	Q8A7Z6 [119-132]											3	1.04	0.98	1.06	1.22	0.16	0.26	-0.91	-0.85	-0.69	-0.84	-0.5	-0.6	-0.731667	0.161421	6	0.0658998	High
Q89YP0	RLMF	Ribosomal RNA large subunit methyltransferase F OS	193	[R].IFDGIIAPDEYFDVTICNPPFHSSKK.[E]	1xIA alkyne PC azo:12C6 [C17]	Q89YP0 [177-202]											2	1.15	0.47	1.54	1.37	0.14	0.07	-1.02	-0.34	-1.17	-0.99	-0.48	-0.41	-0.735	0.363909	6	0.148565	High
Q8A0U9	Q8A0U9	Putative ThiJ family intracellular protease/amidase OS	103	[K].GKPIAAICAAPMVLGK.[L]	1xIA alkyne PC azo:12C6 [C8]	Q8A0U9 [96-111]											7	0.76	0.75	2.22	0.82	0.1	0.1	-0.63	-0.62	-1.85	-0.44	-0.44	-0.44	-0.736667	0.552907	6	0.225724	High
Q8A532	Q8A532	Putative collagenase OS	557	[R].VEDAVLMFCK.[H]	1xIA alkyne PC azo:13C6 [C9]	Q8A532 [549-558]											4	1	0.98	1.06	1.17	0.26	0.28	-0.87	-0.85	-0.69	-0.79	-0.6	-0.62	-0.736667	0.116562	6	0.0475862	High
Q8ABC6	Q8ABC6	Uridine kinase OS	172	[R].VLKPMHLQFIEPCKR.[Y]	1xOxidation [M5]; 1xIA alkyne PC azo:12C6 [C13]	Q8ABC6 [160-174]											9	2.18	0.8	1.12	1	0.03	-0.37	-2.05	-0.67	-0.75	-0.62	-0.37	0.03	-0.738333	0.70218	6	0.286664	High
Q8A7N4	Q8A7N4	YncE family protein OS	594	[R].LKDNAINEGGTWVGYCYPWGYADNHPNR.[S]	1xIA alkyne PC azo:13C6 [C16]	Q8A7N4 [579-606]											3	0.71	1.12	1.2	1.24	0.2	0.29	-0.58	-0.99	-0.83	-0.86	-0.54	-0.63	-0.738333	0.180379	6	0.0736395	High
Q89ZK3	PDXA	4-hydroxythreonine-4-phosphate dehydrogenase OS	36	[K].TFSDPTMLELCTPIIYGSPK.[V]	1xIA alkyne PC azo:12C6 [C11]	Q89ZK3 [26-45]	a divalent metal cation										6	1.03	0.9	1.47	1.4	-0.11	0.08	-0.9	-0.77	-1.1	-1.02	-0.23	-0.42	-0.74	0.345543	6	0.141067	High
Q8A3A1	Q8A3A1	Putative cytochrome B subunit OS	230	[K].SLLCGGAC.[-]	1xCarbamidomethyl [C8]; 1xIA alkyne PC azo:12C6 [C4]	Q8A3A1 [227-234]											2	0.91	1.07	1.22	1.2	0.2	0.19	-0.78	-0.94	-0.85	-0.82	-0.54	-0.53	-0.743333	0.169784	6	0.0693141	High
Q8AA66	Q8AA66	UDP-glucose 6-dehydrogenase OS	336	[K].AGYYTASCSWDAQKEQK.[I]	1xIA alkyne PC azo:12C6 [C8]	Q8AA66 [329-345]											1	0.94	0.74	1.41	0.74	0.24	0.72	-0.81	-0.61	-1.04	-0.36	-0.58	-1.06	-0.743333	0.277176	6	0.113157	High
Q8A6Z2	Q8A6Z2	Phosphoribosylformylglycinamidine synthase OS	800	[K].VGDDVPCVQDAEYFR.[D]	1xIA alkyne PC azo:12C6 [C7]	Q8A6Z2 [794-808]											8	0.89	0.88	1.12	1.26	0.25	0.4	-0.76	-0.75	-0.75	-0.88	-0.59	-0.74	-0.745	0.0922497	6	0.0376608	High
Q89Z58	Q89Z58	DUF1016 domain-containing protein OS	174	[R].QVGSCLYER.[L]	1xIA alkyne PC azo:13C6 [C5]	Q89Z58 [170-178]											7	0.88	0.83	1.16	1.23	0.39	0.34	-0.75	-0.7	-0.79	-0.85	-0.73	-0.68	-0.75	0.0622896	6	0.0254296	High
Q8A5Y3	Q8A5Y3	Transcriptional regulator OS	82	[K].GVGTVVVNSAVCSK.[A]	1xIA alkyne PC azo:12C6 [C12]	Q8A5Y3 [71-84]											7	0.9	0.9	1.16	1.12	0.37	0.38	-0.77	-0.77	-0.79	-0.74	-0.71	-0.72	-0.75	0.0316228	6	0.0129099	High
Q8A6D2	Q8A6D2	Fe3+ ABC transporter, periplasmic iron-binding protein OS	116	[R].CITGVSGIDYISNPDIQAR.[R]	1xIA alkyne PC azo:12C6 [C1]	Q8A6D2 [116-134]											12	0.87	0.95	1.18	1.14	0.36	0.35	-0.74	-0.82	-0.81	-0.76	-0.7	-0.69	-0.753333	0.0542832	6	0.022161	High
Q8A9S8	FTHS	Formate--tetrahydrofolate ligase OS	100	[K].AIVALREPSLGPCFGMK.[G]	1xIA alkyne PC azo:13C6 [C13]	Q8A9S8 [88-104]											1	0.91	0.88	1.19	1.22	0.29	0.36	-0.78	-0.75	-0.82	-0.84	-0.63	-0.7	-0.753333	0.0784007	6	0.0320069	High
Q89ZV8	Q89ZV8	Glyceraldehyde-3-phosphate dehydrogenase OS	133	[K].DDTPMFVCGVNEK.[T]	1xOxidation [M5]; 1xIA alkyne PC azo:13C6 [C8]	Q89ZV8 [126-138]											6	1.34	0.33	1.75	2.07	-0.37	-0.27	-1.21	-0.2	-1.38	-1.69	0.03	-0.07	-0.753333	0.757012	6	0.309049	High
Q8A9I4	Q8A9I4	ATP-dependent RNA helicase OS	24	[K].LNANVLDALDAMRFDECTPIQEQAIPIILEGK.[D]	1xIA alkyne PC azo:12C6 [C17]	Q8A9I4 [8-39]											2	1.25	0.64	1.05	1.07	0.94	-0.07	-1.12	-0.51	-0.68	-0.69	-1.28	-0.27	-0.758333	0.377858	6	0.15426	High
Q8ABZ3	Q8ABZ3	Putative replication protein B OS	188	[R].EYYYSIDQFCK.[D]	1xIA alkyne PC azo:12C6 [C10]	Q8ABZ3 [179-189]											3	0.88	1.04	0.92	0.97	0.52	0.55	-0.75	-0.91	-0.55	-0.59	-0.86	-0.89	-0.758333	0.156514	6	0.0638966	High
Q8A065	Q8A065	beta-galactosidase OS	7	[R].CLLTSLIFTAMWNGATIQAQAPHPER.[I]	1xOxidation [M11]; 1xIA alkyne PC azo:12C6 [C1]	Q8A065 [7-32]											1	1.16	0.88	1.55	1.58	-0.13	-0.15	-1.03	-0.75	-1.18	-1.2	-0.21	-0.19	-0.76	0.462688	6	0.188892	High
Q89ZS6	Q89ZS6	Transcription regulator, CRP family OS	164	[R].FFLSHCEKPQGEK.[T]	1xIA alkyne PC azo:13C6 [C6]	Q89ZS6 [159-171]											6	0.1	0.14	0.55	0.53	1.76	1.81	0.03	-0.01	-0.18	-0.15	-2.1	-2.15	-0.76	1.06045	6	0.432928	High
Q8A606	Y2080	UPF0597 protein BT_2080 OS	23|32	[K].EVIPAIGCTEPIAVALCVAK.[A]	2xIA alkyne PC azo:13C6 [C8; C17]	Q8A606 [16-35]											8	1.02	0.82	1.21	1.07	0.35	0.44	-0.89	-0.69	-0.84	-0.69	-0.69	-0.78	-0.763333	0.0875595	6	0.035746	High
Q8AB70	Q8AB70	DUF3244 domain-containing protein OS	87	[K].ILVDGQVQEVCQVTAPGQTTSFSIEGWAPGVYK.[L]	1xIA alkyne PC azo:12C6 [C11]	Q8AB70 [77-109]											4	1.17	0.62	1.47	1.66	-0.77	0.76	-1.04	-0.49	-1.1	-1.28	0.43	-1.1	-0.763333	0.643263	6	0.262611	High
Q8A2Q0	Q8A2Q0	Putative N6-adenine-specific DNA methylase OS	366	[K].VPLFNGALECEFR.[K]	1xIA alkyne PC azo:12C6 [C10]	Q8A2Q0 [357-369]											2	-0.52	6.64	-0.25	-0.05	-0.48	-0.42	0.65	-6.51	0.62	0.43	0.14	0.08	-0.765	2.82441	6	1.15306	Low
Q8A0C2	DXS	1-deoxy-D-xylulose-5-phosphate synthase OS	31	[R].LEVDQLPEVCDELRQDIIK.[E]	1xIA alkyne PC azo:12C6 [C10]	Q8A0C2 [22-40]	Mg(2+), thiamine diphosphate										4	0.87	0.9	0.95	1.12	0.64	0.44	-0.74	-0.77	-0.58	-0.74	-0.98	-0.78	-0.765	0.128023	6	0.0522653	High
Q8A7J8	INO1	Inositol-3-phosphate synthase 1 OS	380|390	[R].AGMCGIQTWLSFFCK.[S]	2xIA alkyne PC azo:12C6 [C4; C14]	Q8A7J8 [377-391]	NAD(+)										1	1.28	0.62	0.86	1.31			-1.15	-0.49	-0.49	-0.93			-0.765	0.33	4	0.165	High
Q8A5U5	DNAA	Chromosomal replication initiator protein DnaA OS	442	[K].DHATVLHACK.[T]	1xIA alkyne PC azo:12C6 [C9]	Q8A5U5 [434-443]											4	0.9	0.95	1.17	1.25	0.31	0.35	-0.77	-0.82	-0.8	-0.87	-0.65	-0.69	-0.766667	0.0826236	6	0.033731	High
Q8A990	Q8A990	Two-component system sensor histidine kinase OS	234	[K].QFIGNASHEIQTPLAICR.[N]	1xIA alkyne PC azo:12C6 [C17]	Q8A990 [218-235]											9	0.88	0.8	0.9	1	0.7	0.65	-0.75	-0.67	-0.53	-0.62	-1.04	-0.99	-0.766667	0.205783	6	0.0840106	High
Q8A6G7	Q8A6G7	Propionyl-CoA carboxylase beta chain OS	62	[R].CTNYGMDKNKIPGDGIVSGYGK.[I]	1xIA alkyne PC azo:12C6 [C1]	Q8A6G7 [62-83]											3	0.93	0.95	1.16	1.23	0.28	0.38	-0.8	-0.82	-0.79	-0.85	-0.62	-0.72	-0.766667	0.0838252	6	0.0342215	High
Q8A606	Y2080	UPF0597 protein BT_2080 OS	385	[R].CVTSVEGIIDEDVDQSIR.[N]	1xIA alkyne PC azo:12C6 [C1]	Q8A606 [385-402]											13	0.94	0.92	1.09	1.18	0.4	0.4	-0.81	-0.79	-0.72	-0.8	-0.74	-0.74	-0.766667	0.0377712	6	0.01542	High
Q89ZM4	SYV	Valine--tRNA ligase OS	585	[R].NFCSK.[I]	1xIA alkyne PC azo:12C6 [C3]	Q89ZM4 [583-587]											1	1.2	1.16	1.17	1.24	0.1	0.08	-1.07	-1.03	-0.8	-0.86	-0.44	-0.42	-0.77	0.282135	6	0.115181	High
Q8A1L3	Q8A1L3	Putative modulator of DNA gyrase OS	322	[K].VCNEHINVVDDGTIPFNR.[G]	1xIA alkyne PC azo:12C6 [C2]	Q8A1L3 [321-338]											1	0.64	0.97	1.26	0.95	0.51	0.62	-0.51	-0.84	-0.89	-0.57	-0.85	-0.96	-0.77	0.184065	6	0.0751443	High
Q8A8R3	Q8A8R3	Small heat shock protein OS	70	[K].VSVDESNNLVICMEK.[K]	1xOxidation [M13]; 1xIA alkyne PC azo:12C6 [C12]	Q8A8R3 [59-73]											15	0.85	0.81	1.12	1.08	0.61	0.51	-0.72	-0.68	-0.75	-0.7	-0.95	-0.85	-0.775	0.104451	6	0.0426419	High
Q8A839	Q8A839	Folylpolyglutamate synthase OS	367	[K].LQSYPDLICDTGHNADGFK.[S]	1xIA alkyne PC azo:13C6 [C9]	Q8A839 [359-377]											7	0.98	1	1.21	1.05	0.39	0.38	-0.85	-0.87	-0.84	-0.67	-0.73	-0.72	-0.78	0.0834266	6	0.0340588	High
Q8A979	Q8A979	Uncharacterized protein OS	34	[R].NAITGNSTVPDDTCLDYYFK.[I]	1xIA alkyne PC azo:12C6 [C14]	Q8A979 [21-40]											30	0.9	0.81	1.11	1.09	0.6	0.52	-0.77	-0.68	-0.74	-0.71	-0.94	-0.86	-0.783333	0.0985224	6	0.0402216	High
Q89ZJ7	Q89ZJ7	PqqD family protein OS	15	[K].INLLEVIPCRNEHIK.[A]	1xIA alkyne PC azo:12C6 [C9]	Q89ZJ7 [7-21]											1	0.85	1.04	1.16	1.16	0.57	0.26	-0.72	-0.91	-0.79	-0.78	-0.91	-0.6	-0.785	0.11811	6	0.0482183	High
Q8A589	Q8A589	Uncharacterized protein OS	26	[K].NNCFINK.[M]	1xIA alkyne PC azo:13C6 [C3]	Q8A589 [24-30]											1	1.19	1.07	1.43	1.31	-0.1	0.14	-1.06	-0.94	-1.06	-0.93	-0.24	-0.48	-0.785	0.342447	6	0.139803	High
Q8A0R0	Q8A0R0	DUF4302 domain-containing protein OS	49	[K].ELLCAADGWK.[M]	1xIA alkyne PC azo:12C6 [C4]	Q8A0R0 [46-55]											1	1.09	1.01	1	0.99	0.46	0.5	-0.96	-0.88	-0.63	-0.61	-0.8	-0.84	-0.786667	0.139666	6	0.0570185	High
Q8A9M5	Q8A9M5	Phosphomethylpyrimidine kinase OS	15	[R].HPVILSIAGSDCSGGAGIQADIK.[T]	1xIA alkyne PC azo:13C6 [C12]	Q8A9M5 [4-26]											2	1.79	0.06	1.82	0.15	-0.65	1.9	-1.66	0.07	-1.45	0.23	0.31	-2.24	-0.79	1.12116	6	0.457712	High
Q8A629	Q8A629	Uncharacterized protein OS	59	[K].FEAAQIYYTQCYDNQSR.[A]	1xIA alkyne PC azo:13C6 [C11]	Q8A629 [49-65]											1	1.16	1.23	1.04	1.1	0.37	0.18	-1.03	-1.1	-0.67	-0.72	-0.71	-0.52	-0.791667	0.224626	6	0.091703	High
Q8A606	Y2080	UPF0597 protein BT_2080 OS	248	[K].VMGDSVFSHILSYTSAACDAR.[M]	1xIA alkyne PC azo:12C6 [C18]	Q8A606 [231-251]											2	0.94	1.03	1.14	1.38	0.31	0.29	-0.81	-0.9	-0.77	-1	-0.65	-0.63	-0.793333	0.142922	6	0.0583476	High
Q8A999	RL28	50S ribosomal protein L28 OS	77	[K].KGLDAALNDAVAKGFCDWK.[S]	1xIA alkyne PC azo:13C6 [C16]	Q8A999 [62-80]											4	1	0.99	1.41	1.31	0.65	-0.27	-0.87	-0.86	-1.04	-0.93	-0.99	-0.07	-0.793333	0.361036	6	0.147392	High
Q8A308	Q8A308	Uncharacterized protein OS	73	[K].QETTFENNCFTILLHPGTYK.[C]	1xIA alkyne PC azo:12C6 [C9]	Q8A308 [65-84]											17	1.04	1.06	1.18	1.19	0.3	0.34	-0.91	-0.93	-0.81	-0.81	-0.64	-0.68	-0.796667	0.117587	6	0.0480046	High
Q8A7Y8	Q8A7Y8	Cyclic nucleotide-binding domain-containing protein OS	79	[R].FLSEGDAILCYNTSK.[H]	1xIA alkyne PC azo:13C6 [C10]	Q8A7Y8 [70-84]											6	1.17	1.25	1.28	1.1	0.16	0.17	-1.04	-1.12	-0.91	-0.72	-0.5	-0.51	-0.8	0.265556	6	0.108413	High
Q8A8G4	Q8A8G4	Putative UDP-N-acetylglucosamine 2-epimerase OS	145	[K].GIITDSGNVAEEATFLGIPCITLNTYAEHPETWR.[V]	1xIA alkyne PC azo:12C6 [C20]	Q8A8G4 [126-159]											5	-0.19	-0.33	6.64	0.12	-0.52	-0.57	0.32	0.46	-6.27	0.26	0.18	0.23	-0.803333	2.67984	6	1.09404	Low
Q8A2K2	Q8A2K2	ATP-dependent RNA helicase OS	78	[R].VPQSLILCPTR.[E]	1xIA alkyne PC azo:12C6 [C8]	Q8A2K2 [71-81]											4	1.13	1.03	1.4	1.37	0.05	0.22	-1	-0.9	-1.03	-0.99	-0.39	-0.56	-0.811667	0.269772	6	0.110134	High
Q8A137	FABH2	Beta-ketoacyl-[acyl-carrier-protein] synthase III 2 OS	158	[R].ATCPIFGDGAAAFMMEPTTEDLGVMDSILR.[T]	1xIA alkyne PC azo:12C6 [C3]	Q8A137 [156-185]											5	1.07	0.91	1.02	1.06	0.71	0.44	-0.94	-0.78	-0.65	-0.68	-1.05	-0.78	-0.813333	0.1541	6	0.0629109	High
Q8A7C9	Q8A7C9	Transcription termination factor Rho OS	560	[R].LVECGHDVVIFLDSITR.[L]	1xIA alkyne PC azo:12C6 [C4]	Q8A7C9 [557-573]											7	1.1	1.13	1.22	1.29	0.2	0.28	-0.97	-1	-0.85	-0.91	-0.54	-0.62	-0.815	0.190866	6	0.0779209	High
Q8A9U4	Q8A9U4	DNA repair and recombination protein, putative helicase OS	537	[R].IHSGATYFCEALLPVR.[A]	1xIA alkyne PC azo:13C6 [C9]	Q8A9U4 [529-544]											3	2.42	0.89	0.95	0.88	0.08	0.03	-2.29	-0.76	-0.58	-0.5	-0.42	-0.37	-0.82	0.733076	6	0.299277	High
Q8A7J0	Q8A7J0	Putative auto-transporter adhesin head GIN domain-containing protein OS	133	[K].LDGVGNCEVK.[K]	1xIA alkyne PC azo:12C6 [C7]	Q8A7J0 [127-136]											1	6.64	-0.37	-0.04	0.01	-0.59	-0.38	-6.51	0.5	0.41	0.37	0.25	0.04	-0.823333	2.79041	6	1.13918	Low
Q89Z51	Q89Z51	Metallophosphoesterase OS	153	[K].LLQTEEFNQMHNFCLDFIK.[Q]	1xOxidation [M10]; 1xIA alkyne PC azo:12C6 [C14]	Q89Z51 [140-158]											6	1.19	1.16	1	1.03	0.45	0.45	-1.06	-1.03	-0.63	-0.65	-0.79	-0.79	-0.825	0.183494	6	0.0749111	High
Q8A9S4	PYRI	Aspartate carbamoyltransferase regulatory chain OS	68	[K].IADKFFCDEEINR.[I]	1xIA alkyne PC azo:12C6 [C7]	Q8A9S4 [62-74]	Zn(2+)										10	0.92	0.94	1.17	1.2	0.51	0.54	-0.79	-0.81	-0.8	-0.82	-0.85	-0.88	-0.825	0.0339116	6	0.0138444	High
Q8A4Q5	Q8A4Q5	Putative haloacid dehalogenase-like hydrolase OS	181	[K].ETFFIDDSEINCK.[V]	1xIA alkyne PC azo:13C6 [C12]	Q8A4Q5 [170-182]											10	0.94	0.97	1.23	1.19	0.48	0.48	-0.81	-0.84	-0.86	-0.81	-0.82	-0.82	-0.826667	0.0196638	6	0.00802773	High
Q8A6B6	Q8A6B6	Transcriptional regulator OS	41	[K].MEGGAIYFCR.[S]	1xOxidation [M1]; 1xIA alkyne PC azo:12C6 [C9]	Q8A6B6 [33-42]											8	1.03	0.97	1.19	1.2	0.56	0.36	-0.9	-0.84	-0.82	-0.82	-0.9	-0.7	-0.83	0.0734847	6	0.03	High
Q8A7R0	Q8A7R0	Putative acetyltransferase, (GNAT) family OS	36	[K].MVYDNCFR.[H]	1xIA alkyne PC azo:13C6 [C6]	Q8A7R0 [31-38]											6	0.97	0.89	1.23	1.25	0.49	0.48	-0.84	-0.76	-0.86	-0.87	-0.83	-0.82	-0.83	0.0389872	6	0.0159164	High
Q8A5S9	Q8A5S9	Putative oxidoreductase OS	41	[K].SGRWEIAYICDTDPTTR.[E]	1xIA alkyne PC azo:12C6 [C10]	Q8A5S9 [32-48]											10	0.57	0.89	1.37	1.34	0.61	0.53	-0.44	-0.76	-1	-0.96	-0.95	-0.87	-0.83	0.209189	6	0.085401	High
Q8A538	Q8A538	DNA repair protein RadA OS	194	[R].ECSASILR.[F]	1xIA alkyne PC azo:12C6 [C2]	Q8A538 [193-200]											3	0.98	0.89	1.16	1.15	0.56	0.57	-0.85	-0.76	-0.79	-0.77	-0.9	-0.91	-0.83	0.0660303	6	0.0269568	High
Q8A5H1	Q8A5H1	SusC homolog OS	1018	[R].SCVFGINIK.[L]	1xIA alkyne PC azo:13C6 [C2]	Q8A5H1 [1017-1025]											1	1.06	1.08	1.19	1.2	0.43	0.37	-0.93	-0.95	-0.82	-0.82	-0.77	-0.71	-0.833333	0.0922316	6	0.0376534	High
Q8A4Q5	Q8A4Q5	Putative haloacid dehalogenase-like hydrolase OS	42	[K].IGFQNIEEKFCTHQLDGIFLQQEK.[G]	1xIA alkyne PC azo:13C6 [C11]	Q8A4Q5 [32-55]											7	0.91	1	1.31	1.26	0.37	0.48	-0.78	-0.87	-0.94	-0.88	-0.71	-0.82	-0.833333	0.0814043	6	0.0332332	High
Q8A3W9	Q8A3W9	Multifunctional fusion protein OS	68	[K].VMLWNWTLKDCR.[E]	1xOxidation [M2]; 1xIA alkyne PC azo:13C6 [C11]	Q8A3W9 [58-69]											3	1.01	1.02	1.37	1.37	0.31	0.26	-0.88	-0.89	-1	-0.99	-0.65	-0.6	-0.835	0.170734	6	0.0697017	High
Q8A6B6	Q8A6B6	Transcriptional regulator OS	215	[K].YLTGICR.[S]	1xIA alkyne PC azo:12C6 [C6]	Q8A6B6 [210-216]											1	0.93	1.02	1.39	1.04	0.63	0.35	-0.8	-0.89	-1.02	-0.66	-0.97	-0.69	-0.838333	0.147162	6	0.0600787	High
Q89Z19	Q89Z19	tRNA(Ile)-lysidine/2-thiocytidine synthase N-terminal domain-containing protein OS	112|115	[R].KSPCFLCSWNR.[R]	2xIA alkyne PC azo:13C6 [C4; C7]	Q89Z19 [109-119]											2	1.07	1.07	1.27	1.31	0.43	0.25	-0.94	-0.94	-0.9	-0.93	-0.77	-0.59	-0.845	0.140677	6	0.0574311	High
Q8A827	Q8A827	Glycoside transferase family 2 OS	207	[K].VSICHLIPYIK.[Y]	1xIA alkyne PC azo:12C6 [C4]	Q8A827 [204-214]											2	1.16	1.16	1.28	1.49	0.21	0.11	-1.03	-1.03	-0.91	-1.11	-0.55	-0.45	-0.846667	0.277825	6	0.113422	High
Q8A4Q7	Q8A4Q7	Two-component system sensor histidine kinase OS	84	[R].NALSAEGGCGTHAYCGSCPIR.[C]	2xCarbamidomethyl [C9; C15]; 1xIA alkyne PC azo:12C6 [C18]	Q8A4Q7 [67-87]											4	0.85	0.89	1.24	1.2	0.62	0.61	-0.72	-0.76	-0.87	-0.82	-0.96	-0.95	-0.846667	0.0983192	6	0.0401386	High
Q8AAB1	GLMS	Glutamine--fructose-6-phosphate aminotransferase [isomerizing] OS	267|271	[K].EIFEQPDCIHDCMR.[G]	1xOxidation [M13]; 2xIA alkyne PC azo:12C6 [C8; C12]	Q8AAB1 [260-273]											1	0.8	1.03	1.19	1.46	0.5	0.52	-0.67	-0.9	-0.82	-1.08	-0.84	-0.86	-0.861667	0.132728	6	0.0541859	High
Q89Z72	Q89Z72	HEAT repeat domain-containing protein OS	133	[K].LAYQLTCSIPELQQELR.[T]	1xIA alkyne PC azo:12C6 [C7]	Q89Z72 [127-143]											4	0.96	0.85	1.25	1.24	0.33	0.88	-0.83	-0.72	-0.88	-0.86	-0.67	-1.22	-0.863333	0.193149	6	0.0788529	High
Q8A833	Q8A833	UDP-glucose 6-dehydrogenase OS	231	[R].ISFMNDIANLCALVGADVNMVR.[K]	2xOxidation [M4; M20]; 1xIA alkyne PC azo:12C6 [C11]	Q8A833 [221-242]											4	-0.06	0.06	-0.22	6.64	-0.44	-0.47	0.19	0.07	0.59	-6.26	0.1	0.13	-0.863333	2.65072	6	1.08215	Low
Q8A606	Y2080	UPF0597 protein BT_2080 OS	248	[K].VMGDSVFSHILSYTSAACDAR.[M]	1xOxidation [M2]; 1xIA alkyne PC azo:12C6 [C18]	Q8A606 [231-251]											4	1.11	1.03	1.32	1.34	0.35	0.38	-0.98	-0.9	-0.95	-0.96	-0.69	-0.72	-0.866667	0.128323	6	0.0523874	High
Q8A9N0	Q8A9N0	Glutamine synthetase I OS	438|444	[K].ALAQLPDSCAASAECLQK.[Q]	2xIA alkyne PC azo:13C6 [C9; C15]	Q8A9N0 [430-447]											2	-0.14	-0.15	6.64	0.38	-0.52	-0.66	0.27	0.28	-6.27	0	0.18	0.32	-0.87	2.64793	6	1.08101	Low
Q8A248	GLSAA	Phospholipid/glycerol acyltransferase OS	130	[R].GLAPLCVPINK.[T]	1xIA alkyne PC azo:12C6 [C6]	Q8A248 [125-135]											10	0.92	0.98	1.49	1.39	0.52	0.25	-0.79	-0.85	-1.12	-1.01	-0.86	-0.59	-0.87	0.182975	6	0.0746994	High
Q8A827	Q8A827	Glycoside transferase family 2 OS	174	[R].EMYMYGCETEYQLR.[A]	1xOxidation [M4]; 1xIA alkyne PC azo:13C6 [C7]	Q8A827 [168-181]											4	1.13	1.39	1.23	0.92	0.52	0.39	-1	-1.26	-0.86	-0.54	-0.86	-0.73	-0.875	0.243947	6	0.0995908	High
Q8A8T1	Q8A8T1	Putative oligopeptide transporter OS	219	[R].VCGAGEMLAEK.[A]	1xOxidation [M7]; 1xIA alkyne PC azo:12C6 [C2]	Q8A8T1 [218-228]											3	1.03	0.98	1.15	1.24	0.6	0.61	-0.9	-0.85	-0.78	-0.86	-0.94	-0.95	-0.88	0.063561	6	0.0259487	High
Q8A2U2	TRUB	tRNA pseudouridine synthase B OS	164	[K].QLVIDEIELLECR.[L]	1xIA alkyne PC azo:12C6 [C12]	Q8A2U2 [153-165]											1	0.17	-0.56	6.64	0.25	0.02	-0.9	-0.04	0.69	-6.27	0.13	-0.36	0.56	-0.881667	2.66783	6	1.08914	Low
Q8A5W1	Q8A5W1	Putative lipoprotein OS	170	[K].AECEGAQEVIDLK.[T]	1xIA alkyne PC azo:12C6 [C3]	Q8A5W1 [168-180]											6	1.06	1.08	1.51	1.24	0.39	0.34	-0.93	-0.95	-1.14	-0.86	-0.73	-0.68	-0.881667	0.166062	6	0.0677946	High
Q8A5R8	Q8A5R8	Uncharacterized protein OS	47	[R].TVECDKNQSESELQIK.[I]	1xIA alkyne PC azo:12C6 [C4]	Q8A5R8 [44-59]											7	1.13	1.12	1.03	1.07	0.72	0.57	-1	-0.99	-0.66	-0.69	-1.06	-0.91	-0.885	0.169794	6	0.0693181	High
Q8A5S9	Q8A5S9	Putative oxidoreductase OS	293	[K].NIDVLCDLFADSILTGKR.[N]	1xIA alkyne PC azo:12C6 [C6]	Q8A5S9 [288-305]											2	0.92	0.94	1.11	1.39	0.61	0.68	-0.79	-0.81	-0.74	-1.01	-0.95	-1.02	-0.886667	0.121436	6	0.049576	High
Q8A308	Q8A308	Uncharacterized protein OS	85	[K].CLFWADHGSTNYDATDLK.[S]	1xIA alkyne PC azo:12C6 [C1]	Q8A308 [85-102]											10	1.14	1.21	1.37	1.34	0.33	0.27	-1.01	-1.08	-1	-0.96	-0.67	-0.61	-0.888333	0.197121	6	0.0804743	High
Q89Z51	Q89Z51	Metallophosphoesterase OS	153	[K].LLQTEEFNQMHNFCLDFIK.[Q]	1xIA alkyne PC azo:13C6 [C14]	Q89Z51 [140-158]											5	1.08	1.09	1.25	1.35	0.47	0.42	-0.95	-0.96	-0.88	-0.97	-0.81	-0.76	-0.888333	0.0875024	6	0.0357227	High
Q8A7W6	Q8A7W6	Tricorn protease homolog OS	944	[K].YNNCDGIVIDTR.[F]	1xIA alkyne PC azo:12C6 [C4]	Q8A7W6 [941-952]											1	-0.57	6.64	-0.21	0.14	-0.25	-0.08	0.7	-6.51	0.58	0.24	-0.09	-0.26	-0.89	2.77803	6	1.13413	Low
Q8A9Y4	Q8A9Y4	histidine kinase OS	356	[K].NIIDNACK.[Y]	1xIA alkyne PC azo:13C6 [C7]	Q8A9Y4 [350-357]											1	1.41	1.16	1.24	1.19	0.22	0.46	-1.28	-1.03	-0.87	-0.81	-0.56	-0.8	-0.891667	0.243098	6	0.0992444	High
Q8A0Z5	RS9	30S ribosomal protein S9 OS	66	[K].LGAAEKYDIKVNLCGGGFTGQSQALR.[L]	1xIA alkyne PC azo:12C6 [C14]	Q8A0Z5 [53-78]											11	1.02	1.04	1.26	1.29	0.54	0.53	-0.89	-0.91	-0.89	-0.91	-0.88	-0.87	-0.891667	0.0160208	6	0.00654047	High
Q8A8T1	Q8A8T1	Putative oligopeptide transporter OS	219	[R].VCGAGEMLAEK.[A]	1xIA alkyne PC azo:12C6 [C2]	Q8A8T1 [218-228]											3	1.04	1	1.24	1.22	0.58	0.61	-0.91	-0.87	-0.87	-0.84	-0.92	-0.95	-0.893333	0.040332	6	0.0164655	High
Q8A8R1	Q8A8R1	Fructose-bisphosphate aldolase class I OS	257	[K].TNECMYSELTTDHPIDLCR.[Y]	1xCarbamidomethyl [C18]; 1xOxidation [M5]; 1xIA alkyne PC azo:12C6 [C4]	Q8A8R1 [254-272]											1	1.21	2.33	0.97	0.53	0.38	0.29	-1.08	-2.2	-0.6	-0.15	-0.72	-0.63	-0.896667	0.704292	6	0.287526	High
Q8A0N2	Q8A0N2	Uncharacterized protein OS	127	[K].NCGATHLQNFDAYVEDYDW.[-]	1xIA alkyne PC azo:12C6 [C2]	Q8A0N2 [126-144]											2	0.69	0.91	1	1.65	0.51	0.95	-0.56	-0.78	-0.63	-1.27	-0.85	-1.29	-0.896667	0.314431	6	0.128366	High
Q8A6B6	Q8A6B6	Transcriptional regulator OS	191	[K].FVALVHENCISQR.[E]	1xIA alkyne PC azo:12C6 [C9]	Q8A6B6 [183-195]											5	1.09	1	1.34	1.38	0.47	0.5	-0.96	-0.87	-0.97	-1	-0.81	-0.84	-0.908333	0.0783369	6	0.0319809	High
Q8A8R7	Q8A8R7	Alpha-glucan phosphorylase OS	149	[K].EASDSNVDLCAIGLLYR.[Y]	1xIA alkyne PC azo:12C6 [C10]	Q8A8R7 [140-156]											2	1.05	1.28	1.33	1.39	0.39	0.35	-0.92	-1.15	-0.96	-1.01	-0.73	-0.69	-0.91	0.173781	6	0.070946	High
Q89Z61	Q89Z61	DUF262 domain-containing protein OS	38	[K].YNFLIPDYQRPYAWGEMECK.[T]	1xIA alkyne PC azo:12C6 [C19]	Q89Z61 [20-39]											7	0.93	0.78	1.15	1.16	0.71	1.06	-0.8	-0.65	-0.78	-0.78	-1.05	-1.4	-0.91	0.273203	6	0.111535	High
Q8A3F1	Q8A3F1	Toll-Interleukin receptor OS	30	[K].RDNCIVDEFDFYPATK.[T]	1xIA alkyne PC azo:13C6 [C4]	Q8A3F1 [27-42]											6	0.23	2.65	0.58	0.64	0.11	1.58	-0.1	-2.52	-0.21	-0.26	-0.45	-1.92	-0.91	1.0385	6	0.423965	High
Q8A2K2	Q8A2K2	ATP-dependent RNA helicase OS	84	[R].ELCLQIAGDLNDYSK.[Y]	1xIA alkyne PC azo:13C6 [C3]	Q8A2K2 [82-96]											1	1.09	1.06	1.46	1.41	0.38	0.4	-0.96	-0.93	-1.09	-1.03	-0.72	-0.74	-0.911667	0.151449	6	0.0618286	High
Q8A0P7	Q8A0P7	Putative AraC-family regulatory protein OS	187	[K].ENKDVAFYADKLCITSK.[Y]	1xIA alkyne PC azo:12C6 [C13]	Q8A0P7 [175-191]											7	1.21	1.17	1.45	0.91	0.64	0.42	-1.08	-1.04	-1.08	-0.53	-0.98	-0.76	-0.911667	0.222029	6	0.0906428	High
Q8A3M1	SYM	Methionine--tRNA ligase OS	634	[K].QVCFIANLAPR.[K]	1xIA alkyne PC azo:12C6 [C3]	Q8A3M1 [632-642]	Zn(2+)										1	-0.03	-0.14	0.05	6.64	-0.43	-0.27	0.16	0.27	0.32	-6.26	0.09	-0.07	-0.915	2.62214	6	1.07049	Low
Q89Z57	Q89Z57	Putative type I restriction enzyme S.BthVORF4518AP OS	78	[K].TSDTPHYQNVPFEVPSSWVWCK.[L]	1xIA alkyne PC azo:12C6 [C21]	Q89Z57 [58-79]											4	0.81	1.29			0.49	0.65	-0.68	-1.16			-0.83	-0.99	-0.915	0.20664	4	0.10332	High
Q89ZK0	Q89ZK0	Tetratricopeptide repeat protein OS	211	[R].TDETTETNTIEEEDDSCFTETLAK.[I]	1xIA alkyne PC azo:13C6 [C17]	Q89ZK0 [195-218]											5	1.03	1.37	1.35	1.54	0.25	0.29	-0.9	-1.24	-0.98	-1.16	-0.59	-0.63	-0.916667	0.267183	6	0.109077	High
Q8A4M0	Q8A4M0	DUF2971 domain-containing protein OS	57	[R].ECGYTDEQIIDK.[I]	1xIA alkyne PC azo:12C6 [C2]	Q8A4M0 [56-67]											6	1.14	1.23	1.37	1.43	0.32	0.34	-1.01	-1.1	-1	-1.05	-0.66	-0.68	-0.916667	0.194388	6	0.0793585	High
Q8A5Y3	Q8A5Y3	Transcriptional regulator OS	82	[R].KKGVGTVVVNSAVCSK.[A]	1xIA alkyne PC azo:12C6 [C14]	Q8A5Y3 [69-84]											7	1.02	1.06	1.3	1.13	0.56	0.77	-0.89	-0.93	-0.93	-0.75	-0.9	-1.11	-0.918333	0.115311	6	0.0470756	High
Q8A0Y1	Q8A0Y1	Exodeoxyribonuclease 7 large subunit OS	42	[R].SNTTGHCYLEFVQKDPR.[S]	1xIA alkyne PC azo:13C6 [C7]	Q8A0Y1 [36-52]											2	6.64	0.07	0.37	0.28	-0.62	-0.87	-6.51	0.06	0	0.1	0.28	0.53	-0.923333	2.74364	6	1.12009	Low
Q89YH6	Q89YH6	Response regulator OS	137	[K].SLIDCNIDFR.[K]	1xIA alkyne PC azo:13C6 [C5]	Q89YH6 [133-142]											4	1.08	1.17	1.38	1.3	0.5	0.46	-0.95	-1.04	-1.01	-0.92	-0.84	-0.8	-0.926667	0.0937372	6	0.0382681	High
Q8A0X9	Q8A0X9	branched-chain-amino-acid transaminase OS	220	[K].YIDECGAANFFGIK.[D]	1xIA alkyne PC azo:12C6 [C5]	Q8A0X9 [216-229]											12	1.01	0.87	1.34	1.2	0.8	0.67	-0.88	-0.74	-0.97	-0.82	-1.14	-1.01	-0.926667	0.143341	6	0.0585188	High
Q8A017	Q8A017	Plasmid pRiA4b ORF-3-like protein OS	51	[K].SVGYTNDQMTSFFICDDDWEKEK.[E]	1xOxidation [M9]; 1xIA alkyne PC azo:12C6 [C15]	Q8A017 [37-59]											1	0.13	-0.44	-0.16	6.64	-0.19	-0.08	0	0.57	0.53	-6.26	-0.15	-0.26	-0.928333	2.63487	6	1.07568	Low
Q8A822	Q8A822	Glycoside transferase family 4 OS	24	[R].VISCLASSLKENYGFVVSHAAEKFDK.[H]	1xIA alkyne PC azo:13C6 [C4]	Q8A822 [21-46]											2	1.21	1.4	1.61	1.42	0.27	0	-1.08	-1.27	-1.24	-1.04	-0.61	-0.34	-0.93	0.37331	6	0.152403	High
Q8A4Q5	Q8A4Q5	Putative haloacid dehalogenase-like hydrolase OS	42	[K].FCTHQLDGIFLQQEK.[G]	1xIA alkyne PC azo:12C6 [C2]	Q8A4Q5 [41-55]											12	1.11	1.07	1.35	1.34	0.5	0.56	-0.98	-0.94	-0.98	-0.96	-0.84	-0.9	-0.933333	0.0546504	6	0.0223109	High
Q8A4Q7	Q8A4Q7	Two-component system sensor histidine kinase OS	275	[K].VNDAGGNIQIIAEPSLPSCSIETDR.[N]	1xIA alkyne PC azo:12C6 [C19]	Q8A4Q7 [257-281]											15	1.16	1.13	1.2	1.13	0.57	0.76	-1.03	-1	-0.83	-0.75	-0.91	-1.1	-0.936667	0.131403	6	0.0536449	High
Q8ABW5	Q8ABW5	Putative DNA-binding protein OS	63	[K].SGELDIDSTCSILEHMGNDGK.[Q]	1xIA alkyne PC azo:13C6 [C10]	Q8ABW5 [54-74]											3	0.88	0.98	1.42	1.43	0.67	0.58	-0.75	-0.85	-1.05	-1.05	-1.01	-0.92	-0.938333	0.121395	6	0.0495592	High
Q8A8T8	Q8A8T8	Acetyltransferase OS	57	[R].QYIEGSQCDVFADK.[Q]	1xIA alkyne PC azo:12C6 [C8]	Q8A8T8 [50-63]											11	1.12	1.1	1.57	1.17	0.45	0.55	-0.99	-0.97	-1.2	-0.79	-0.79	-0.89	-0.938333	0.153937	6	0.0628446	High
Q8A277	Q8A277	DNA gyrase subunit B OS		[K].LADCSDKDPSKCELFLVEGDSAGGTAK.[Q]	1xCarbamidomethyl [C]; 1xIA alkyne PC azo:13C6 [C]	Q8A277 [420-446]											14	1.2	0.89	1.58	1.59	0.32	0.4	-1.07	-0.76	-1.21	-1.21	-0.66	-0.74	-0.941667	0.250393	6	0.102223	High
Q8A5S9	Q8A5S9	Putative oxidoreductase OS	293	[K].NIDVLCDLFADSILTGK.[R]	1xIA alkyne PC azo:12C6 [C6]	Q8A5S9 [288-304]											6	0.99	1.07	1.23	1.24	0.88	0.57	-0.86	-0.94	-0.86	-0.86	-1.22	-0.91	-0.941667	0.140345	6	0.0572955	High
Q89YZ8	Q89YZ8	Amidophosphoribosyltransferase OS	343	[K].RLLFCDDSIVR.[G]	1xIA alkyne PC azo:12C6 [C5]	Q89YZ8 [339-349]											6	1.17	1.04	1.57	1.5	0.43	0.27	-1.04	-0.91	-1.2	-1.12	-0.77	-0.61	-0.941667	0.223017	6	0.0910464	High
Q8A8R0	Q8A8R0	Ferritin OS	146	[K].AGDCAILFMDAK.[L]	1xIA alkyne PC azo:13C6 [C4]	Q8A8R0 [143-154]											2	1.09	1.03	1.39	1.45	0.54	0.49	-0.96	-0.9	-1.02	-1.07	-0.88	-0.83	-0.943333	0.0904802	6	0.0369384	High
Q8A589	Q8A589	Uncharacterized protein OS	41	[K].MLLSPTNPLLCNNPGGIIK.[N]	1xIA alkyne PC azo:12C6 [C11]	Q8A589 [31-49]											4	1.31	1.2	1.53	1.35	0.61	0.01	-1.18	-1.07	-1.16	-0.97	-0.95	-0.35	-0.946667	0.307159	6	0.125397	High
Q8A6P3	Q8A6P3	Putative hydrogenase OS	337	[K].IVFVGPCVAK.[R]	1xIA alkyne PC azo:12C6 [C7]	Q8A6P3 [331-340]											4	1.17	1.13	1.67	1.65	0.25	0.15	-1.04	-1	-1.3	-1.27	-0.59	-0.49	-0.948333	0.339613	6	0.138646	High
Q8A0L1	Q8A0L1	ParB domain-containing protein OS	121	[K].NIACAVFETPTEADIWIKR.[K]	1xIA alkyne PC azo:12C6 [C4]	Q8A0L1 [118-136]											4	1.13	1.03	1	1.75	0.43	0.71	-1	-0.9	-0.63	-1.37	-0.77	-1.05	-0.953333	0.255395	6	0.104265	High
Q8A465	RL11	50S ribosomal protein L11 OS	39	[K].GINIMEFCK.[Q]	1xIA alkyne PC azo:12C6 [C8]	Q8A465 [32-40]											2	1.43	1.42	1.67	0.67	0.49	0.38	-1.3	-1.29	-1.3	-0.29	-0.83	-0.72	-0.955	0.415536	6	0.169642	High
Q8A756	SYFA	Phenylalanine--tRNA ligase alpha subunit OS	281	[K].HTGWVEILGCGMVDPNVLESNGIDSK.[V]	1xOxidation [M12]; 1xIA alkyne PC azo:12C6 [C10]	Q8A756 [272-297]	Mg(2+)										2	0.73	1.52	1.47	1.81	-0.22	0.77	-0.6	-1.39	-1.1	-1.43	-0.12	-1.11	-0.958333	0.506573	6	0.206808	High
Q8A822	Q8A822	Glycoside transferase family 4 OS	24	[R].VISCLASSLKENYGFVVSHAAEK.[F]	1xIA alkyne PC azo:13C6 [C4]	Q8A822 [21-43]											2	1.34	1.32	1.54	1.57	0.18	0.14	-1.21	-1.19	-1.17	-1.19	-0.52	-0.48	-0.96	0.356763	6	0.145648	High
Q8A988	SYP	Proline--tRNA ligase OS	37	[R].GCMVIKPYGYAIWEK.[M]	1xIA alkyne PC azo:13C6 [C2]	Q8A988 [36-50]											9	1.02	1.07	1.48	1.55	0.52	0.45	-0.89	-0.94	-1.11	-1.17	-0.86	-0.79	-0.96	0.148862	6	0.0607728	High
Q8A5S9	Q8A5S9	Putative oxidoreductase OS	41	[R].WEIAYICDTDPTTR.[E]	1xIA alkyne PC azo:13C6 [C7]	Q8A5S9 [35-48]											5	1.07	1.18	1.37	1.24	0.69	0.55	-0.94	-1.05	-1	-0.86	-1.03	-0.89	-0.961667	0.0773089	6	0.0315612	High
Q8A6J6	Q8A6J6	Putative ATP-dependent RNA helicase OS	348	[R].AGNAGMALTFCSQEER.[K]	1xIA alkyne PC azo:12C6 [C11]	Q8A6J6 [338-353]											6	1.06	1.05	1.52	1.47	0.43	0.57	-0.93	-0.92	-1.15	-1.09	-0.77	-0.91	-0.961667	0.137174	6	0.056001	High
Q8A154	Q8A154	Cell shape-determining protein MreB OS	248	[R].ITALPMEVPVCYQEVAHCLEK.[S]	1xCarbamidomethyl [C18]; 1xIA alkyne PC azo:12C6 [C11]	Q8A154 [238-258]											8	1.13	1.23	1.52	1.54	0.35	0.34	-1	-1.1	-1.15	-1.16	-0.69	-0.68	-0.963333	0.22295	6	0.0910189	High
Q8A8R0	Q8A8R0	Ferritin OS	146	[R].KAGDCAILFMDAK.[L]	1xIA alkyne PC azo:12C6 [C5]	Q8A8R0 [142-154]											6	1.08	1.09	1.43	1.49	0.51	0.51	-0.95	-0.96	-1.06	-1.11	-0.85	-0.85	-0.963333	0.106521	6	0.0434869	High
Q8A971	Q8A971	DUF3883 domain-containing protein OS	206	[K].ADIVTCLLGR.[N]	1xIA alkyne PC azo:13C6 [C6]	Q8A971 [201-210]											2	1.03	1.06	1.45	1.26	0.74	0.61	-0.9	-0.93	-1.08	-0.88	-1.08	-0.95	-0.97	0.0885438	6	0.0361478	High
Q89YX9	Q89YX9	Histone-like bacterial DNA-binding protein OS	86	[K].IDGIGTFTPSLALCR.[D]	1xIA alkyne PC azo:12C6 [C14]	Q89YX9 [73-87]											8	1.07	1.07	1.26	1.29	0.71	0.75	-0.94	-0.94	-0.89	-0.91	-1.05	-1.09	-0.97	0.0807465	6	0.0329646	High
Q8A8T0	Q8A8T0	Putative xylanase OS	113	[R].MPNGHCEVPLSDAER.[A]	1xOxidation [M1]; 1xIA alkyne PC azo:13C6 [C6]	Q8A8T0 [108-122]											1	0.09	-0.72	-0.25	6.64	0.33	0.07	0.04	0.85	0.62	-6.26	-0.67	-0.41	-0.971667	2.65512	6	1.08395	Low
Q8A0P6	Q8A0P6	3-dehydroquinate synthase OS	297	[K].ENYGSFAFDCKQYEQLYAFMQHDKK.[N]	1xIA alkyne PC azo:12C6 [C10]	Q8A0P6 [288-312]											3	-6.64	-1.16	0.39	0.29	6.64	6.64	6.77	1.29	-0.02	0.09	-6.98	-6.98	-0.971667	5.27791	6	2.1547	Low
Q8A9L1	Q8A9L1	Putative carbon-nitrogen hydrolase OS	456	[R].VHNMDIQYAQSGVFTPCDFAFPTDGKR.[A]	1xOxidation [M4]; 1xIA alkyne PC azo:12C6 [C17]	Q8A9L1 [440-466]											3	-6.64	0.03	6.64	6.64	-0.2	-0.3	6.77	0.1	-6.27	-6.26	-0.14	-0.04	-0.973333	4.87197	6	1.98897	Low
Q89YH5	Q89YH5	Uncharacterized protein OS	120	[K].IFFSLSCLSNR.[N]	1xIA alkyne PC azo:12C6 [C7]	Q89YH5 [114-124]											5	1.34	1.19	1.28	1.37	0.48	0.53	-1.21	-1.06	-0.91	-0.99	-0.82	-0.87	-0.976667	0.142782	6	0.0582905	High
Q8A183	Q8A183	Putative endonuclease/exonuclease/phosphatase family protein OS	218	[K].GVLCDSYEK.[CA]	1xIA alkyne PC azo:13C6 [C4]	Q8A183 [215-223]; Q8A4G9 [216-224]											1	-0.21	-0.09	6.64	0.01	-0.09	-0.06	0.34	0.22	-6.27	0.37	-0.25	-0.28	-0.978333	2.60814	6	1.06477	Low
Q8A5W3	Q8A5W3	Glycerol-3-phosphate dehydrogenase OS	155	[K].EYGVPPENIAVLAGPCHAEEVALER.[L]	1xIA alkyne PC azo:12C6 [C16]	Q8A5W3 [140-164]											6	6.64	0.22	0.51	-0.13	-0.88	-0.12	-6.51	-0.09	-0.14	0.51	0.54	-0.22	-0.985	2.72714	6	1.11335	Low
Q8A5K9	Q8A5K9	DNA polymerase III subunit alpha OS	980	[K].NMECLALAGGFDSFPELKR.[E]	1xOxidation [M2]; 1xIA alkyne PC azo:13C6 [C4]	Q8A5K9 [977-995]											3	0.08	6.64	0.7	-0.27	-0.4	-0.51	0.05	-6.51	-0.33	0.65	0.06	0.17	-0.985	2.72489	6	1.11243	Low
Q8A7J6	Q8A7J6	histidine kinase OS	302	[K].IPEPTLTPVDLNDLAFTCK.[R]	1xIA alkyne PC azo:13C6 [C18]	Q8A7J6 [285-303]											1	1.35	1.35	1.5	1.29	0.29	0.47	-1.22	-1.22	-1.13	-0.91	-0.63	-0.81	-0.986667	0.242377	6	0.09895	High
Q89ZA9	Q89ZA9	Arsenate reductase family protein OS	11	[-].MTPLFLQYPACSTCQK.[A]	1xCarbamidomethyl [C14]; 1xOxidation [M1]; 1xIA alkyne PC azo:12C6 [C11]	Q89ZA9 [1-16]											16	0.98	1.01	1.19	1.28	0.99	0.8	-0.85	-0.88	-0.82	-0.9	-1.33	-1.14	-0.986667	0.203339	6	0.0830127	High
Q8A6P3	Q8A6P3	Putative hydrogenase OS	445|449	[K].AAGQFIEVMACEGGCITGPSTHNDIVSGR.[R]	2xIA alkyne PC azo:12C6 [C11; C15]	Q8A6P3 [435-463]											1	-0.93	-0.62	1.01	-0.19	6.64	0.35	1.06	0.75	-0.64	0.57	-6.98	-0.69	-0.988333	3.0251	6	1.23499	Low
Q8A6P0	Q8A6P0	Putative GTP-binding protein, putative GTPase OS	62	[K].AMEIHGIGPCLFIDTPGFDDEGELGNR.[R]	1xOxidation [M2]; 1xIA alkyne PC azo:13C6 [C10]	Q8A6P0 [53-79]											2	1.22	0.93	2.21	1.12	0.35	0.43	-1.09	-0.8	-1.84	-0.74	-0.69	-0.77	-0.988333	0.440337	6	0.179767	High
Q8A7N8	Q8A7N8	Quinoprotein amine dehydrogenase-like protein OS	62	[K].DDCDLDHIDK.[L]	1xIA alkyne PC azo:12C6 [C3]	Q8A7N8 [60-69]											1	1.31	1.29	1.71	1.83	0.16	-0.04	-1.18	-1.16	-1.34	-1.45	-0.5	-0.3	-0.988333	0.472289	6	0.192811	High
Q8A0P7	Q8A0P7	Putative AraC-family regulatory protein OS	187	[K].DVAFYADKLCITSK.[Y]	1xIA alkyne PC azo:12C6 [C10]	Q8A0P7 [178-191]											6	1.14	1.19	1.51	1.5	0.44	0.48	-1.01	-1.06	-1.14	-1.12	-0.78	-0.82	-0.988333	0.153417	6	0.0626321	High
Q8A8R0	Q8A8R0	Ferritin OS	146	[K].AGDCAILFMDAK.[L]	1xOxidation [M9]; 1xIA alkyne PC azo:12C6 [C4]	Q8A8R0 [143-154]											6	1.1	1.1	1.5	1.48	0.55	0.58	-0.97	-0.97	-1.13	-1.1	-0.89	-0.92	-0.996667	0.097091	6	0.0396372	High
Q8ABP0	Q8ABP0	Transposase OS	24	[R].NQLTLPESLDSYISCENPVR.[L]	1xIA alkyne PC azo:12C6 [C15]	Q8ABP0 [10-29]											10	1.56	0.98	1.44	1.64	0.29	0.41	-1.43	-0.85	-1.07	-1.26	-0.63	-0.75	-0.998333	0.309607	6	0.126397	High
Q8A6C8	Q8A6C8	Putative cell surface protein OS	273	[K].FTPSAPGEYTVSCTVSEDTPTEK.[I]	1xIA alkyne PC azo:12C6 [C13]	Q8A6C8 [261-283]											10	1.32	1.18	1.43	1.4	0.64	0.36	-1.19	-1.05	-1.06	-1.02	-0.98	-0.7	-1	0.163095	6	0.0665833	High
Q8AA64	Q8AA64	UDP-N-acetylglucosamine 2-epimerase OS		[K].AVNPYGDGQACCR.[I]	1xCarbamidomethyl [C]; 1xIA alkyne PC azo:12C6 [C]	Q8AA64 [364-376]											16	0.93	0.99	1.49	1.42	0.72	0.83	-0.8	-0.86	-1.12	-1.04	-1.06	-1.17	-1.00833	0.146754	6	0.059912	High
Q89Z71	Q89Z71	Putative acetyltransferase OS		[R].LLLRPFQENDAEAFFACCQNPNLGNNAGWAPHK.[T]	1xCarbamidomethyl [C]; 1xIA alkyne PC azo:12C6 [C]	Q89Z71 [149-181]											7	1.31	2.11	1.35	1.45	-0.21	0.38	-1.18	-1.98	-0.98	-1.07	-0.13	-0.72	-1.01	0.605442	6	0.247171	High
Q8A470	RPOC	DNA-directed RNA polymerase subunit beta' OS	1386	[K].TDKLEGMKENVICGHLIPAGTGQR.[E]	1xOxidation [M7]; 1xIA alkyne PC azo:12C6 [C13]	Q8A470 [1374-1397]	Mg(2+), Zn(2+)										1	6.64	-0.33	0.45	0.56	-0.35	-0.52	-6.51	0.46	-0.08	-0.18	0.01	0.18	-1.02	2.69891	6	1.10183	Low
Q8A6J6	Q8A6J6	Putative ATP-dependent RNA helicase OS	44	[K].KDILGCAQTGTGK.[T]	1xIA alkyne PC azo:12C6 [C6]	Q8A6J6 [39-51]											2	0.99	1.08	1.65	1.73	0.54	0.5	-0.86	-0.95	-1.28	-1.35	-0.88	-0.84	-1.02667	0.227479	6	0.0928679	High
Q8A919	Q8A919	Two-component system sensor histidine kinase OS	9	[-].MEGQLNLDCER.[F]	1xOxidation [M1]; 1xIA alkyne PC azo:13C6 [C9]	Q8A919 [1-11]											4	1.3	1.09	1.74	1.26	0.43	0.69	-1.17	-0.96	-1.37	-0.88	-0.77	-1.03	-1.03	0.214569	6	0.0875976	High
Q8A6J6	Q8A6J6	Putative ATP-dependent RNA helicase OS	44	[K].DILGCAQTGTGK.[T]	1xIA alkyne PC azo:12C6 [C5]	Q8A6J6 [40-51]											2	0.95	1.02	1.67	1.79	0.59	0.51	-0.82	-0.89	-1.3	-1.41	-0.93	-0.85	-1.03333	0.254296	6	0.103816	High
Q8A9D2	Q8A9D2	C4-type zinc ribbon domain-containing protein OS	213	[R].DACGGCFNK.[I]	1xCarbamidomethyl [C6]; 1xIA alkyne PC azo:12C6 [C3]	Q8A9D2 [211-219]											10	1.21	1.2	1.51	1.28	0.63	0.72	-1.08	-1.07	-1.14	-0.9	-0.97	-1.06	-1.03667	0.0864099	6	0.0352767	High
Q8A491	RL6	50S ribosomal protein L6 OS		[R].NKNPLIILESCDKQLLGQVCSK.[I]	1xCarbamidomethyl [C]; 1xIA alkyne PC azo:13C6 [C]	Q8A491 [135-156]											14	0.97	1.37	1.53	1.36	0.74	0.59	-0.84	-1.24	-1.16	-0.98	-1.08	-0.93	-1.03833	0.149455	6	0.0610146	High
Q8A247	GLSB	Hemolysin A OS	318	[K].MPCESEGVFTPK.[V]	1xOxidation [M1]; 1xIA alkyne PC azo:13C6 [C3]	Q8A247 [316-327]											1	1.19	1.2	1.57	1.65	0.46	0.5	-1.06	-1.07	-1.2	-1.27	-0.8	-0.84	-1.04	0.188361	6	0.0768982	High
Q8ABF5	MNMA1	tRNA-specific 2-thiouridylase MnmA 1 OS	44	[K].IGMDGAEYMDCSAEEDIEMSTAIAR.[K]	1xOxidation [M]; 1xIA alkyne PC azo:12C6 [C11]	Q8ABF5 [34-58]											41	1.27	1.26	1.31	1.45	0.84	0.47	-1.14	-1.13	-0.94	-1.07	-1.18	-0.81	-1.045	0.142373	6	0.0581234	High
Q8A8U3	Q8A8U3	Outer membrane protein beta-barrel domain-containing protein OS	125	[R].FISNGCLKPYVGTK.[I]	1xIA alkyne PC azo:12C6 [C6]	Q8A8U3 [120-133]											1	1.1	1.09	1.3	1.33	0.96	0.89	-0.97	-0.96	-0.93	-0.95	-1.3	-1.23	-1.05667	0.163422	6	0.0667166	High
Q89ZV6	GUAA1	GMP synthase [glutamine-hydrolyzing] 1 OS	190	[R].NFVVDVCGCK.[Q]	1xCarbamidomethyl [C7]; 1xIA alkyne PC azo:12C6 [C9]	Q89ZV6 [182-191]											1	0.13	0.11	6.64	0.33	-0.21	-0.32	0	0.02	-6.27	0.05	-0.13	-0.02	-1.05833	2.55393	6	1.04264	Medium
Q8A9T6	Q8A9T6	Transcriptional regulator OS	76	[R].KYYDYQEGTVVCMAPGQVIGIDNRK.[Q]	1xIA alkyne PC azo:12C6 [C12]	Q8A9T6 [65-89]											2	-0.3	0.13	-0.32	6.64	0.81	-0.28	0.43	0	0.69	-6.26	-1.15	-0.06	-1.05833	2.62504	6	1.07167	Low
Q8A825	Q8A825	dTDP-4-dehydrorhamnose epimerase-like protein OS	112	[R].LTIAPGLWLAFCGIAK.[G]	1xIA alkyne PC azo:13C6 [C12]	Q8A825 [101-116]											1	0.2	0.34	6.64	0.51	-0.41	-0.58	-0.07	-0.21	-6.27	-0.13	0.07	0.24	-1.06167	2.5565	6	1.04369	Medium
Q8A7C9	Q8A7C9	Transcription termination factor Rho OS	560	[K].RLVECGHDVVIFLDSITR.[L]	1xIA alkyne PC azo:13C6 [C5]	Q8A7C9 [556-573]											2	1.59	1.28	1.55	1.65	0.3	0.34	-1.46	-1.15	-1.18	-1.27	-0.64	-0.68	-1.06333	0.330857	6	0.135072	High
Q8A6Q6	Q8A6Q6	Pyruvate dehydrogenase OS	309	[K].VDIGLCGDVR.[M]	1xIA alkyne PC azo:12C6 [C6]	Q8A6Q6 [304-313]											4	-1.26	-1.23	6.64	6.64	-2.07	-2	1.39	1.36	-6.27	-6.26	1.73	1.66	-1.065	4.03052	6	1.64545	Low
Q8AAN7	XPT	Xanthine phosphoribosyltransferase OS	14	[K].CYEGGILK.[V]	1xIA alkyne PC azo:12C6 [C1]	Q8AAN7 [14-21]											2	1.12	1.16	1.52	1.14	0.9	0.89	-0.99	-1.03	-1.15	-0.76	-1.24	-1.23	-1.06667	0.181622	6	0.074147	High
Q8A247	GLSB	Hemolysin A OS	318	[K].MPCESEGVFTPK.[V]	1xIA alkyne PC azo:13C6 [C3]	Q8A247 [316-327]											8	1.28	1.27	1.62	1.59	0.48	0.51	-1.15	-1.14	-1.25	-1.21	-0.82	-0.85	-1.07	0.186655	6	0.0762015	High
Q8ABD6	Q8ABD6	NifU homolog involved in Fe-S cluster formation OS		[K].SKEIVDISGLTHGIGWCAPQQGACK.[L]	1xCarbamidomethyl [C]; 1xIA alkyne PC azo:12C6 [C]	Q8ABD6 [33-57]											16	1.3	1.15	0.94	1.38	1.04	0.97	-1.17	-1.02	-0.57	-1	-1.38	-1.31	-1.075	0.290155	6	0.118455	High
Q8A513	Q8A513	Pyridine nucleotide-disulphide oxidoreductase OS	663|669	[K].SCNIVTSCEGK.[G]	2xIA alkyne PC azo:13C6 [C2; C8]	Q8A513 [662-672]											5	1.44	1.37	1.39	1.56	0.43	0.6	-1.31	-1.24	-1.02	-1.18	-0.77	-0.94	-1.07667	0.20383	6	0.0832132	High
Q8A1D7	PRMC	Release factor glutamine methyltransferase OS	122	[R].LLDIGTGSGCIAISLDK.[N]	1xIA alkyne PC azo:12C6 [C10]	Q8A1D7 [113-129]											3	0.6	0.11	0.37	6.64	-0.67	-0.26	-0.47	0.02	0	-6.26	0.33	-0.08	-1.07667	2.55221	6	1.04194	Medium
Q8A486	RL14	50S ribosomal protein L14 OS		[R].LTVCDNSGAKEALCIR.[V]	1xCarbamidomethyl [C]; 1xIA alkyne PC azo:13C6 [C]	Q8A486 [8-23]											8	1.24	1.16	1.77	1.42	0.61	0.59	-1.11	-1.03	-1.4	-1.04	-0.95	-0.93	-1.07667	0.171309	6	0.0699365	High
Q8A308	Q8A308	Uncharacterized protein OS	73	[R].YVVAVYDETGKTEVKQETTFENNCFTILLHPGTYK.[C]	1xIA alkyne PC azo:12C6 [C24]	Q8A308 [50-84]											6	1.41	0.87	1	2.93	0.21	0.4	-1.28	-0.74	-0.63	-2.55	-0.55	-0.74	-1.08167	0.763608	6	0.311742	High
Q8A9M5	Q8A9M5	Phosphomethylpyrimidine kinase OS	186	[K].GGHLEGDQMCDLLYSPDHTYYIYEEK.[K]	1xIA alkyne PC azo:12C6 [C10]	Q8A9M5 [177-202]											1	0.65	2.39	1.06	1.27	0.83	0.63	-0.52	-2.26	-0.69	-0.89	-1.17	-0.97	-1.08333	0.618762	6	0.252609	High
Q8A0X9	Q8A0X9	branched-chain-amino-acid transaminase OS	205	[K].AHDLGYSCEFYLDAK.[E]	1xIA alkyne PC azo:12C6 [C8]	Q8A0X9 [198-212]											6	1.22	1.14	1.39	1.39	0.79	0.9	-1.09	-1.01	-1.02	-1.01	-1.13	-1.24	-1.08333	0.0911409	6	0.0372081	High
Q8A988	SYP	Proline--tRNA ligase OS	464	[R].CIPFDSYVEGDKEPGK.[C]	1xIA alkyne PC azo:13C6 [C1]	Q8A988 [464-479]											2	-3.06	1.51		6.64	0.82	-0.52	3.19	-1.38		-6.26	-1.16	0.18	-1.086	3.41867	5	1.52887	Low
Q8A247	GLSB	Hemolysin A OS	318	[R].HIQTFIESHPDALKMPCESEGVFTPK.[V]	1xOxidation [M15]; 1xIA alkyne PC azo:12C6 [C17]	Q8A247 [302-327]											15	1.29	1.31	1.74	1.54	0.5	0.47	-1.16	-1.18	-1.37	-1.16	-0.84	-0.81	-1.08667	0.217777	6	0.0889069	High
Q8A6P3	Q8A6P3	Putative hydrogenase OS		[K].FMTTSCCPSYIELVEK.[H]	1xCarbamidomethyl [C]; 1xIA alkyne PC azo:12C6 [C]	Q8A6P3 [284-299]											5	1.16	1.07	1.3	1.41	0.96	0.98	-1.03	-0.94	-0.93	-1.03	-1.3	-1.32	-1.09167	0.174518	6	0.0712468	High
Q89Z95	Q89Z95	Radical SAM core domain-containing protein OS	22	[K].YDVSCASSGTVR.[S]	1xIA alkyne PC azo:12C6 [C5]	Q89Z95 [18-29]											1	1.47	1.53	1.4	1.43	0.46	0.61	-1.34	-1.4	-1.03	-1.05	-0.8	-0.95	-1.095	0.231236	6	0.0944016	High
Q8A9W5	Q8A9W5	GTP pyrophosphokinase OS	635	[R].ADCPNANQMR.[E]	1xIA alkyne PC azo:12C6 [C3]	Q8A9W5 [633-642]											2	0.33	0.44	0.84	6.64	-0.57	-0.75	-0.2	-0.31	-0.47	-6.26	0.23	0.41	-1.1	2.54973	6	1.04092	Medium
Q8A6R8	Q8A6R8	Uncharacterized protein OS	61	[K].YLTCEEMEDKAAAGK.[V]	1xIA alkyne PC azo:12C6 [C4]	Q8A6R8 [58-72]											4	0.96	1.1	1.55	1.75	0.7	0.87	-0.83	-0.97	-1.18	-1.37	-1.04	-1.21	-1.1	0.19225	6	0.0784857	High
Q89ZC6	Q89ZC6	Putative MTA/SAH nucleosidase OS	89	[K].LAGLGMECEIDSSALLETK.[G]	1xOxidation [M6]; 1xIA alkyne PC azo:13C6 [C8]	Q89ZC6 [82-100]											5	-1.81	-2.03	6.64	6.64	-0.76	-1.73	1.94	2.16	-6.27	-6.26	0.42	1.39	-1.10333	4.04312	6	1.6506	Low
Q8AAU4	Q8AAU4	Galactokinase OS	163|167	[K].VGQATEHNYCGVNCGIMDQFASVFGK.[A]	2xIA alkyne PC azo:13C6 [C10; C14]	Q8AAU4 [154-179]											2	1.53	2.22	1.61	1.92	-0.1	-0.23	-1.4	-2.09	-1.24	-1.54	-0.24	-0.11	-1.10333	0.774975	6	0.316382	High
Q8AA37	Q8AA37	TSCPD domain-containing protein OS	11	[R].TQGTCSTNIELNVEDGVVK.[E]	1xIA alkyne PC azo:12C6 [C5]	Q8AA37 [7-25]											12	1.17	1.17	1.29	1.31	1	1.03	-1.04	-1.04	-0.92	-0.93	-1.34	-1.37	-1.10667	0.199366	6	0.0813907	High
Q89YH5	Q89YH5	Uncharacterized protein OS	27	[R].INTYLCR.[K]	1xIA alkyne PC azo:12C6 [C6]	Q89YH5 [22-28]											1	1.28	1.14	1.41	1.35	0.88	0.92	-1.15	-1.01	-1.04	-0.97	-1.22	-1.26	-1.10833	0.118898	6	0.0485398	High
Q8A763	Q8A763	Putative molybdenum transport ATP-binding protein OS	453	[K].IIEAFCHR.[K]	1xIA alkyne PC azo:12C6 [C6]	Q8A763 [448-455]											1		6.64				-4.63		-6.51				4.29	-1.11	7.63675	2	5.4	Low
Q8A811	Q8A811	DNA Pol III Epsilon Chain OS	106	[R].DIEGCDLAGFNSNRFDIPVLAEEFLR.[A]	1xIA alkyne PC azo:12C6 [C5]	Q8A811 [102-127]											4	0.26	0.08	0.38	6.64	-0.15	-0.22	-0.13	0.05	-0.01	-6.26	-0.19	-0.12	-1.11	2.52448	6	1.03061	Medium
Q8ABF5	MNMA1	tRNA-specific 2-thiouridylase MnmA 1 OS	44	[K].IGMDGAEYMDCSAEEDIEMSTAIAR.[K]	2xOxidation [M9; M]; 1xIA alkyne PC azo:13C6 [C11]	Q8ABF5 [34-58]											12	1.22	1.25	1.81	1.8	0.42	0.49	-1.09	-1.12	-1.44	-1.42	-0.76	-0.83	-1.11	0.285096	6	0.11639	High
Q8ABF5	MNMA1	tRNA-specific 2-thiouridylase MnmA 1 OS	192	[R].KDSQGICFLGK.[I]	1xIA alkyne PC azo:13C6 [C7]	Q8ABF5 [186-196]		"Cysteine persulfide intermediate", ,	Disulfide Bond, ,								1	1.38	1.31	1.95	2	0.2	0.17	-1.25	-1.18	-1.58	-1.62	-0.54	-0.51	-1.11333	0.487921	6	0.199193	High
Q8A2H3	Q8A2H3	SusC homolog OS	1013	[R].VYVAAQNLWTCTGYSGYDPEVSVR.[N]	1xIA alkyne PC azo:13C6 [C11]	Q8A2H3 [1003-1026]											5	1.32	1.22	1.41	1.5	0.83	0.73	-1.19	-1.09	-1.04	-1.12	-1.17	-1.07	-1.11333	0.0581951	6	0.023758	High
Q8A0X9	Q8A0X9	branched-chain-amino-acid transaminase OS	205	[K].KAHDLGYSCEFYLDAK.[E]	1xIA alkyne PC azo:13C6 [C9]	Q8A0X9 [197-212]											11	1.19	1.18	1.39	1.41	0.97	0.87	-1.06	-1.05	-1.02	-1.03	-1.31	-1.21	-1.11333	0.118771	6	0.0484883	High
Q8A9M5	Q8A9M5	Phosphomethylpyrimidine kinase OS	214	[K].NLHGTGCTLSSAIASYLAK.[G]	1xIA alkyne PC azo:12C6 [C7]	Q8A9M5 [208-226]											2	1.68	1.48	1.2	1.1	1.12	0.46	-1.55	-1.35	-0.83	-0.72	-1.46	-0.8	-1.11833	0.374135	6	0.15274	High
Q8A0X9	Q8A0X9	branched-chain-amino-acid transaminase OS	220	[K].KYIDECGAANFFGIK.[D]	1xIA alkyne PC azo:12C6 [C6]	Q8A0X9 [215-229]											5	1.09	1.21	1.48	1.44	0.93	1	-0.96	-1.08	-1.11	-1.06	-1.27	-1.34	-1.13667	0.141516	6	0.0577735	High
Q8ABF5	MNMA1	tRNA-specific 2-thiouridylase MnmA 1 OS	97	[K].GLTPNPDVMCNK.[L]	1xIA alkyne PC azo:12C6 [C10]	Q8ABF5 [88-99]		"Nucleophile", ,	Disulfide Bond, ,								17	1.33	1.37	1.91	1.91	0.35	0.35	-1.2	-1.24	-1.54	-1.53	-0.69	-0.69	-1.14833	0.382174	6	0.156022	High
Q8ABF5	MNMA1	tRNA-specific 2-thiouridylase MnmA 1 OS	192	[R].RKDSQGICFLGK.[I]	1xIA alkyne PC azo:12C6 [C8]	Q8ABF5 [185-196]		"Cysteine persulfide intermediate", ,	Disulfide Bond, ,								1	1.4	1.4	1.92	1.97	0.3	0.24	-1.27	-1.27	-1.55	-1.59	-0.64	-0.58	-1.15	0.439864	6	0.179574	High
Q8ABF5	MNMA1	tRNA-specific 2-thiouridylase MnmA 1 OS	44	[K].IGMDGAEYMDCSAEEDIEMSTAIAR.[K]	1xIA alkyne PC azo:12C6 [C11]	Q8ABF5 [34-58]											6	1.48	1.23	1.49	1.56	0.84	0.64	-1.35	-1.1	-1.12	-1.18	-1.18	-0.98	-1.15167	0.121724	6	0.0496935	High
Q8A800	DCDA	Diaminopimelate decarboxylase OS	69	[R].ESGMGADCVSGGEIR.[A]	1xOxidation [M4]; 1xIA alkyne PC azo:13C6 [C8]	Q8A800 [62-76]	pyridoxal 5'-phosphate										2	0.25	6.64	0.63	0.81	-0.54	-0.51	-0.12	-6.51	-0.26	-0.43	0.2	0.17	-1.15833	2.63308	6	1.07495	Medium
Q8A5H6	Q8A5H6	Putative lipoprotein OS	243	[K].LDCFLDETDKR.[N]	1xIA alkyne PC azo:13C6 [C3]	Q8A5H6 [241-251]											1	1.21	1.53	1.62	1.49	0.73	0.72	-1.08	-1.4	-1.25	-1.11	-1.07	-1.06	-1.16167	0.136149	6	0.0555828	High
Q8AA61	Q8AA61	Putative coenzyme F420-reducing hydrogenase OS	320	[R].RQCNVEFIPEK.[Y]	1xIA alkyne PC azo:12C6 [C3]	Q8AA61 [318-328]											1	1.58	1.41	1.7	1.64	0.45	0.54	-1.45	-1.28	-1.33	-1.26	-0.79	-0.88	-1.165	0.265537	6	0.108405	High
Q8ABF5	MNMA1	tRNA-specific 2-thiouridylase MnmA 1 OS	105	[K].FGCFEQQVGK.[N]	1xIA alkyne PC azo:12C6 [C3]	Q8ABF5 [103-112]											1	1.38	1.39	1.93	1.92	0.36	0.37	-1.25	-1.26	-1.56	-1.54	-0.7	-0.71	-1.17	0.383667	6	0.156631	High
Q8A137	FABH2	Beta-ketoacyl-[acyl-carrier-protein] synthase III 2 OS	158	[R].ATCPIFGDGAAAFMMEPTTEDLGVMDSILR.[T]	2xOxidation [M15; M]; 1xIA alkyne PC azo:12C6 [C3]	Q8A137 [156-185]											13	1.36	1.4	1.63	1.45	0.72	0.8	-1.23	-1.27	-1.26	-1.07	-1.06	-1.14	-1.17167	0.0945339	6	0.0385933	High
Q8A4M0	Q8A4M0	DUF2971 domain-containing protein OS	52|57	[R].ICYYRECGYTDEQIIDK.[I]	2xIA alkyne PC azo:13C6 [C2; C7]	Q8A4M0 [51-67]											3	1.31	1.38	1.98	1.55	0.44	0.71	-1.18	-1.25	-1.61	-1.17	-0.78	-1.05	-1.17333	0.270752	6	0.110534	High
Q8A8B3	Q8A8B3	Inner membrane protein OS	20	[K].STEQVQEQQPLGCLR.[R]	1xIA alkyne PC azo:13C6 [C13]	Q8A8B3 [8-22]											4	1.55	1.36	2.14	1.68	0.32	0.34	-1.42	-1.23	-1.77	-1.3	-0.66	-0.68	-1.17667	0.434266	6	0.177288	High
Q8A0T8	Q8A0T8	Chorismate mutase/prephenate dehydratase (TyrA) OS	82	[K].DCIISDIASVK.[T]	1xIA alkyne PC azo:13C6 [C2]	Q8A0T8 [81-91]											1	0.52	0.45	6.64	1.24	-0.74	-0.66	-0.39	-0.32	-6.27	-0.86	0.4	0.32	-1.18667	2.53457	6	1.03474	Medium
Q89Z59	T1M	Type I restriction enzyme BthVORF4518P methylase subunit OS	391	[R].HHLDDFVSCYNNR.[V]	1xIA alkyne PC azo:12C6 [C9]	Q89Z59 [383-395]											4	1.33	1.39	1.54	1.77	0.68	0.74	-1.2	-1.26	-1.17	-1.39	-1.02	-1.08	-1.18667	0.131403	6	0.0536449	High
Q8A3W7	Q8A3W7	2-oxoglutarate synthase subunit korB OS	53	[K].AMAELGVAPHNIAVISGIGCSSR.[L]	1xIA alkyne PC azo:13C6 [C20]	Q8A3W7 [34-56]											4	1.36	1.45	1.55	1.52	0.79	0.78	-1.23	-1.32	-1.18	-1.14	-1.13	-1.12	-1.18667	0.0768548	6	0.0313759	High
Q8ABF5	MNMA1	tRNA-specific 2-thiouridylase MnmA 1 OS	192	[K].DSQGICFLGK.[I]	1xIA alkyne PC azo:13C6 [C6]	Q8ABF5 [187-196]		"Cysteine persulfide intermediate", ,	Disulfide Bond, ,								6	1.42	1.41	1.97	1.98	0.35	0.34	-1.29	-1.28	-1.6	-1.6	-0.69	-0.68	-1.19	0.415788	6	0.169745	High
Q8A296	Q8A296	cysteine desulfurase OS	362	[R].TGHHCAQPLMQR.[L]	1xOxidation [M10]; 1xIA alkyne PC azo:13C6 [C5]	Q8A296 [358-369]											1	1.12	1.14	1.7	1.49	1.01	1.06	-0.99	-1.01	-1.33	-1.11	-1.35	-1.4	-1.19833	0.18313	6	0.0747626	High
Q8A6J5	Q8A6J5	Oxidoreductase, 2-nitropropane dioxygenase family OS	70	[K].CISGLKEEIR.[K]	1xIA alkyne PC azo:12C6 [C1]	Q8A6J5 [70-79]											2	1.15	1.69	1.73	1.93	0.53	0.52	-1.02	-1.56	-1.36	-1.55	-0.87	-0.86	-1.20333	0.326966	6	0.133483	High
Q8A955	Q8A955	Aldo/keto reductase OS	32	[K].IVGISAATSTAILYGCSSK.[G]	1xIA alkyne PC azo:12C6 [C16]	Q8A955 [17-35]											11	0.87	0.84	1.04	1.18	1.36	2.29	-0.74	-0.71	-0.67	-0.8	-1.7	-2.63	-1.20833	0.798384	6	0.325939	High
Q8AA75	PYRG	CTP synthase OS	230	[K].VAQFCNVDDK.[A]	1xIA alkyne PC azo:12C6 [C5]	Q8AA75 [226-235]											8	1.18	1.35	1.28	1.76	0.96	1.08	-1.05	-1.22	-0.91	-1.38	-1.3	-1.42	-1.21333	0.19836	6	0.0809801	High
Q8AAT6	Q8AAT6	Capsular polysaccharide biosynthesis protein capD OS	211	[R].VADLPVYSFKDEECFNK.[L]	1xIA alkyne PC azo:12C6 [C14]	Q8AAT6 [198-214]											6	1.45	1.45	1.85	1.73	0.69	0.45	-1.32	-1.32	-1.48	-1.35	-1.03	-0.79	-1.215	0.255088	6	0.104139	High
Q8A3C1	Q8A3C1	DNA topoisomerase (ATP-hydrolyzing) OS	418	[K].GMEEDSCIFITEGDSASGSITK.[S]	1xOxidation [M2]; 1xIA alkyne PC azo:12C6 [C7]	Q8A3C1 [412-433]											2	0.05	6.64	0.93	0.22	-0.33	0.14	0.08	-6.51	-0.56	0.16	-0.01	-0.48	-1.22	2.60867	6	1.06499	Medium
Q8AAN7	XPT	Xanthine phosphoribosyltransferase OS	14	[R].ILQDGKCYEGGILK.[V]	1xIA alkyne PC azo:12C6 [C7]	Q8AAN7 [8-21]											1	1.43	1.4	1.6	1.48	0.86	0.92	-1.3	-1.27	-1.23	-1.1	-1.2	-1.26	-1.22667	0.070899	6	0.0289444	High
Q8ABF5	MNMA1	tRNA-specific 2-thiouridylase MnmA 1 OS	97	[K].GLTPNPDVMCNK.[L]	1xOxidation [M9]; 1xIA alkyne PC azo:12C6 [C10]	Q8ABF5 [88-99]		"Nucleophile", ,	Disulfide Bond, ,								8	1.49	1.47	2.01	1.99	0.38	0.36	-1.36	-1.34	-1.64	-1.61	-0.72	-0.7	-1.22833	0.420115	6	0.171511	High
Q8ABF5	MNMA1	tRNA-specific 2-thiouridylase MnmA 1 OS	97	[K].KGLTPNPDVMCNK.[L]	1xOxidation [M10]; 1xIA alkyne PC azo:12C6 [C11]	Q8ABF5 [87-99]		"Nucleophile", ,	Disulfide Bond, ,								8	1.41	1.43	2.06	2.02	0.41	0.37	-1.28	-1.3	-1.69	-1.64	-0.75	-0.71	-1.22833	0.421398	6	0.172035	High
Q8A3W7	Q8A3W7	2-oxoglutarate synthase subunit korB OS	53	[K].AMAELGVAPHNIAVISGIGCSSR.[L]	1xOxidation [M2]; 1xIA alkyne PC azo:13C6 [C20]	Q8A3W7 [34-56]											6	1.56	1.29	1.58	1.65	0.76	0.88	-1.43	-1.16	-1.21	-1.27	-1.1	-1.22	-1.23167	0.113034	6	0.0461459	High
Q8A8U8	Q8A8U8	ParB/Sulfiredoxin domain-containing protein OS	119	[R].GMHNIELMCNIVAELDR.[A]	1xOxidation [M]; 1xIA alkyne PC azo:13C6 [C9]	Q8A8U8 [111-127]											13	1.37	1.42	1.42	1.48	1.01	1.03	-1.24	-1.29	-1.05	-1.1	-1.35	-1.37	-1.23333	0.131859	6	0.053831	High
Q8AA55	Q8AA55	Lipopolysaccharide biosynthesis protein, putative glycosyltransferase OS	59	[K].ITCTDQIDGVEIK.[R]	1xIA alkyne PC azo:12C6 [C3]	Q8AA55 [57-69]											4	0.96	0.97	1.61	1.49	1.34	1.37	-0.83	-0.84	-1.24	-1.11	-1.68	-1.71	-1.235	0.389705	6	0.159096	High
Q8ABF5	MNMA1	tRNA-specific 2-thiouridylase MnmA 1 OS	97	[K].KGLTPNPDVMCNK.[L]	1xIA alkyne PC azo:13C6 [C11]	Q8ABF5 [87-99]		"Nucleophile", ,	Disulfide Bond, ,								1	1.49	1.5	1.96	1.96	0.49	0.35	-1.36	-1.37	-1.59	-1.58	-0.83	-0.69	-1.23667	0.38469	6	0.157049	High
Q8A5I0	Q8A5I0	Putative lipoprotein OS	130	[K].NAEEADPVNHNAIAQCK.[I]	1xIA alkyne PC azo:12C6 [C16]	Q8A5I0 [115-131]											4	1.63	1.59	1.46	1.6	0.76	0.73	-1.5	-1.46	-1.09	-1.22	-1.1	-1.07	-1.24	0.193598	6	0.0790359	High
Q8A0F4	NUOA	NADH-quinone oxidoreductase subunit A OS	42	[K].FEAYECGIPTR.[G]	1xIA alkyne PC azo:12C6 [C6]	Q8A0F4 [37-47]											13	1.49	1.51	1.73	1.73	0.67	0.65	-1.36	-1.38	-1.36	-1.35	-1.01	-0.99	-1.24167	0.187554	6	0.0765688	High
Q8A6P0	Q8A6P0	Putative GTP-binding protein, putative GTPase OS	313	[R].VLIAEACTHAPLSEDIGR.[V]	1xIA alkyne PC azo:12C6 [C7]	Q8A6P0 [307-324]											9	1.44	1.49	1.71	1.73	0.73	0.68	-1.31	-1.36	-1.34	-1.35	-1.07	-1.02	-1.24167	0.154067	6	0.0628976	High
Q8A688	Q8A688	Anaerobic ribonucleoside-triphosphate reductase OS	467	[R].YIYELATMGCR.[T]	1xIA alkyne PC azo:12C6 [C10]	Q8A688 [458-468]											13	1.6	1.54	1.86	1.92	0.44	0.42	-1.47	-1.41	-1.49	-1.54	-0.78	-0.76	-1.24167	0.367773	6	0.150143	High
Q8AA65	Q8AA65	Nucleotide sugar epimerase OS	227	[K].TIQIFNYGNCK.[R]	1xIA alkyne PC azo:13C6 [C10]	Q8AA65 [218-228]											1	1.68	1.67	0	1.72	1.38	1.37	-1.55	-1.54	0.37	-1.34	-1.72	-1.71	-1.24833	0.804871	6	0.328587	High
Q89YN2	Q89YN2	Putative hydrolase, haloacid dehalogenase-like hydrolase OS	153	[K].CMLVSDDEEALVSLEGHWKR.[R]	1xIA alkyne PC azo:12C6 [C1]	Q89YN2 [153-172]											1	0.2	0.43	0.59	6.64	0.14	-0.13	-0.07	-0.3	-0.22	-6.26	-0.48	-0.21	-1.25667	2.4548	6	1.00217	Medium
Q8A7J3	Q8A7J3	Two-component system sensor histidine kinase OS	620	[R].DSLYNILGVCQSIQR.[Y]	1xIA alkyne PC azo:12C6 [C10]	Q8A7J3 [611-625]											5	1.3	1.37	1.8	1.76	0.48	1.16	-1.17	-1.24	-1.43	-1.38	-0.82	-1.5	-1.25667	0.246144	6	0.100488	High
Q8A999	RL28	50S ribosomal protein L28 OS	45|52	[K].FYYVEQDCWISLSLCANGLR.[I]	2xIA alkyne PC azo:13C6 [C8; C15]	Q8A999 [38-57]											3	0.71	0.68	2.89	2.75	0.48	0.38	-0.58	-0.55	-2.52	-2.37	-0.82	-0.72	-1.26	0.924273	6	0.377333	High
Q8A6P3	Q8A6P3	Putative hydrogenase OS	289|290	[K].FMTTSCCPSYIELVEK.[H]	2xIA alkyne PC azo:13C6 [C6; C7]	Q8A6P3 [284-299]											1	1.41	1.42	1.9	1.98	0.64	0.56	-1.28	-1.29	-1.53	-1.6	-0.98	-0.9	-1.26333	0.28204	6	0.115142	High
Q8A2S5	SYY	Tyrosine--tRNA ligase OS	48	[K].EQVTAYLGIDPTADSLHIGHLCGVMILR.[H]	1xOxidation [M25]; 1xIA alkyne PC azo:13C6 [C22]	Q8A2S5 [27-54]											2	-0.17	0.96	1.06	6.64	-0.06	-0.5	0.3	-0.83	-0.69	-6.26	-0.28	0.16	-1.26667	2.48676	6	1.01522	Medium
Q8A2N9	UVRC	UvrABC system protein C OS	112	[K].TYPSICVQNEYFPR.[I]	1xIA alkyne PC azo:12C6 [C6]	Q8A2N9 [107-120]											6	-0.11	0.97	-0.03	6.64	0.95	-0.49	0.24	-0.84	0.4	-6.26	-1.29	0.15	-1.26667	2.53656	6	1.03555	Medium
Q8A137	FABH2	Beta-ketoacyl-[acyl-carrier-protein] synthase III 2 OS	158	[R].ATCPIFGDGAAAFMMEPTTEDLGVMDSILR.[T]	1xOxidation [M]; 1xIA alkyne PC azo:13C6 [C3]	Q8A137 [156-185]											8	1.45	1.43	2	1.94	0.68	0.53	-1.32	-1.3	-1.63	-1.56	-1.02	-0.87	-1.28333	0.296153	6	0.120904	High
Q8A399	Q8A399	Succinate dehydrogenase iron-sulfur protein OS	62	[R].KEPVVFDHDCR.[E]	1xIA alkyne PC azo:12C6 [C10]	Q8A399 [53-63]											5	1.63	1.67	2.39	2.42	-0.07	0.02	-1.5	-1.54	-2.02	-2.04	-0.27	-0.36	-1.28833	0.788325	6	0.321832	High
Q8A399	Q8A399	Succinate dehydrogenase iron-sulfur protein OS	218	[K].MDELGFGNCTNTR.[A]	1xIA alkyne PC azo:13C6 [C9]	Q8A399 [210-222]											8	1.65	1.68	2.49	2.5	-0.12	-0.13	-1.52	-1.55	-2.12	-2.12	-0.22	-0.21	-1.29	0.87288	6	0.356352	High
Q8A2E9	PFKA3	ATP-dependent 6-phosphofructokinase 3 OS	12	[R].IGILTSGGDCPGINATIR.[G]	1xIA alkyne PC azo:12C6 [C10]	Q8A2E9 [3-20]	Mg(2+)										13	1.46	1.57	1.87	1.94	0.62	0.62	-1.33	-1.44	-1.5	-1.56	-0.96	-0.96	-1.29167	0.267912	6	0.109374	High
Q8A750	Q8A750	Conserved protein, with a conserved TPR domain OS	273	[R].IYHQMLLCQETEK.[I]	1xOxidation [M5]; 1xIA alkyne PC azo:13C6 [C8]	Q8A750 [266-278]											1	-0.48	-0.72	6.64	6.64	-2.27	-1.68	0.61	0.85	-6.27	-6.26	1.93	1.34	-1.3	3.87235	6	1.58088	Low
Q8A399	Q8A399	Succinate dehydrogenase iron-sulfur protein OS	218	[K].MDELGFGNCTNTR.[A]	1xOxidation [M1]; 1xIA alkyne PC azo:12C6 [C9]	Q8A399 [210-222]											7	1.7	1.69	2.55	2.52	-0.14	-0.15	-1.57	-1.56	-2.18	-2.14	-0.2	-0.19	-1.30667	0.901369	6	0.367982	High
Q8AA64	Q8AA64	UDP-N-acetylglucosamine 2-epimerase OS	37	[K].RNDEFETIVCVTGQHR.[E]	1xIA alkyne PC azo:13C6 [C10]	Q8AA64 [28-43]											1	0.92	1.21	1.8	1.53	1.5	1.24	-0.79	-1.08	-1.43	-1.15	-1.84	-1.58	-1.31167	0.378704	6	0.154605	High
Q8A6U4	Q8A6U4	Putative phosphoesterase OS	224	[R].CAVYNEQLEMVEQMEDEGK.[I]	2xOxidation [M10; M14]; 1xIA alkyne PC azo:13C6 [C1]	Q8A6U4 [224-242]											2	0.52	0.05		6.64	-0.43	-0.19	-0.39	0.08		-6.26	0.09	-0.15	-1.326	2.7652	5	1.23663	Medium
Q8ABW2	Q8ABW2	Exo-poly-alpha-D-galacturonosidase OS	41	[R].VCHDYDHVGHYFR.[T]	1xIA alkyne PC azo:12C6 [C2]	Q8ABW2 [40-52]											3	1.3	2.1	1.63	1.9	0.71	0.65	-1.17	-1.97	-1.26	-1.52	-1.05	-0.99	-1.32667	0.366097	6	0.149458	High
Q8ABI8	FABH1	Beta-ketoacyl-[acyl-carrier-protein] synthase III 1 OS	99	[R].FPSTASILCER.[L]	1xIA alkyne PC azo:12C6 [C9]	Q8ABI8 [91-101]											1	0.25	0.29		6.64	-0.42	-0.1	-0.12	-0.16		-6.26	0.08	-0.24	-1.34	2.75289	5	1.23113	Medium
Q8A7M8	Q8A7M8	Hemolysin-related protein, containing CBS domain OS	150	[K].EVMQCIIENAYSR.[I]	1xOxidation [M3]; 1xIA alkyne PC azo:12C6 [C5]	Q8A7M8 [146-158]											1	1.46	1.6	1.75	1.98	0.8	0.79	-1.33	-1.47	-1.38	-1.6	-1.14	-1.13	-1.34167	0.184544	6	0.07534	High
Q8A8U0	Q8A8U0	Putative aspartate aminotransferase OS	412	[R].ACTSFIKDHQYAQLDER.[M]	1xIA alkyne PC azo:12C6 [C2]	Q8A8U0 [411-427]											2	0.57	5.72	0.81	0.85	0.24	0.2	-0.44	-5.59	-0.44	-0.47	-0.58	-0.54	-1.34333	2.0812	6	0.849646	Medium
Q8A3I1	Q8A3I1	Transcriptional regulator OS	89	[R].CGFSSLSLLSR.[N]	1xIA alkyne PC azo:12C6 [C1]	Q8A3I1 [89-99]											7	2.09	2.07	1.9	1.99	0.23	0.16	-1.96	-1.94	-1.53	-1.61	-0.57	-0.5	-1.35167	0.655909	6	0.267774	High
Q8A7M8	Q8A7M8	Hemolysin-related protein, containing CBS domain OS	150	[K].EVMQCIIENAYSR.[I]	1xIA alkyne PC azo:12C6 [C5]	Q8A7M8 [146-158]											6	1.49	1.54	1.88	1.75	0.96	0.85	-1.36	-1.41	-1.51	-1.37	-1.3	-1.19	-1.35667	0.107269	6	0.0437924	High
Q8A6P3	Q8A6P3	Putative hydrogenase OS	289	[K].FMTTSCCPSYIELVEK.[H]	1xCarbamidomethyl [C7]; 1xOxidation [M2]; 1xIA alkyne PC azo:13C6 [C6]	Q8A6P3 [284-299]											5	1.64	1.48	1.66	1.52	1.17	1.03	-1.51	-1.35	-1.29	-1.14	-1.51	-1.37	-1.36167	0.140345	6	0.0572955	High
Q8A7S9	BIOC	Malonyl-[acyl-carrier protein] O-methyltransferase OS	51	[K].VIEFGCGTGIYSR.[M]	1xIA alkyne PC azo:12C6 [C6]	Q8A7S9 [46-58]											6	1.78	1.78	2.01	2.04	0.44	0.47	-1.65	-1.65	-1.64	-1.66	-0.78	-0.81	-1.365	0.441667	6	0.18031	High
Q8A6S9	Q8A6S9	Putative transcriptional regulator OS	221	[K].KCGVTPAHFSGAIR.[K]	1xIA alkyne PC azo:13C6 [C2]	Q8A6S9 [220-233]											1	0.52	0.34	6.64	6.64		-6.64	-0.39	-0.21	-6.27	-6.26		6.3	-1.366	5.22152	5	2.33513	Low
Q8AA84	Q8AA84	Putative acetyltransferase, GNAT family OS	119	[K].EVHPEPCLMELNVNR.[N]	1xOxidation [M9]; 1xIA alkyne PC azo:12C6 [C7]	Q8AA84 [113-127]											4	0.36	0.41	6.64	1.48	-0.09	-0.27	-0.23	-0.28	-6.27	-1.1	-0.25	-0.07	-1.36667	2.42961	6	0.991883	Medium
Q89ZK5	RLMN	Probable dual-specificity RNA methyltransferase RlmN OS	207	[R].FIEESDCHLAISLHSPVTAQR.[A]	1xIA alkyne PC azo:12C6 [C7]	Q89ZK5 [201-221]	[4Fe-4S] cluster										5	1.5	1.5	1.82	1.75	1.02	0.95	-1.37	-1.37	-1.45	-1.37	-1.36	-1.29	-1.36833	0.0507609	6	0.020723	High
Q8A7N5	Q8A7N5	Vitamin B12 receptor, outer membrane OS	120	[R].SLGAQHTAVSYDGITVSDCQTGQVDIGR.[F]	1xIA alkyne PC azo:12C6 [C19]	Q8A7N5 [102-129]											4	6.64	0.27	0.04	1.61	-0.27	0.26	-6.51	-0.14	0.33	-1.23	-0.07	-0.6	-1.37	2.57391	6	1.05079	Medium
Q8A7W3	Q8A7W3	Methylated-DNA--protein-cysteine methyltransferase OS	147	[R].AVASSNGANSISILIPCHR.[V]	1xIA alkyne PC azo:12C6 [C17]	Q8A7W3 [131-149]											6	-0.01	0.39	0.44	6.64	0.06		0.14	-0.26	-0.07	-6.26	-0.4		-1.37	2.74113	5	1.22587	Medium
Q89YW9	Q89YW9	Saccharopine dehydrogenase OS	167	[K].HYFDEIQYLDIVDCNAGNHHK.[A]	1xIA alkyne PC azo:12C6 [C14]	Q89YW9 [154-174]											2	-0.1	6.64	6.64	-0.74	-1.24	-2.63	0.23	-6.51	-6.27	1.12	0.9	2.29	-1.37333	3.94305	6	1.60974	Low
Q8A6C9	Q8A6C9	Putative cell wall biogenesis protein OS	678	[K].CGYNPTFQNMK.[D]	1xIA alkyne PC azo:13C6 [C1]	Q8A6C9 [678-688]											2	1.66	1.61	1.82	1.9	0.75	0.86	-1.53	-1.48	-1.45	-1.52	-1.09	-1.2	-1.37833	0.18627	6	0.0760446	High
Q8A8U8	Q8A8U8	ParB/Sulfiredoxin domain-containing protein OS	119	[R].GMHNIELMCNIVAELDR.[A]	1xIA alkyne PC azo:12C6 [C9]	Q8A8U8 [111-127]											3	1.4	1.55	1.51	1.46	1.18	1.5	-1.27	-1.42	-1.14	-1.08	-1.52	-1.84	-1.37833	0.280173	6	0.11438	High
Q8A6C9	Q8A6C9	Putative cell wall biogenesis protein OS	564|565	[K].VCCSASPVYYK.[E]	2xIA alkyne PC azo:12C6 [C2; C3]	Q8A6C9 [563-573]											4	1.49	1.77	2.02	1.94	0.49	0.93	-1.36	-1.64	-1.65	-1.56	-0.83	-1.27	-1.385	0.31233	6	0.127508	High
Q8AA61	Q8AA61	Putative coenzyme F420-reducing hydrogenase OS	320	[R].QCNVEFIPEK.[Y]	1xIA alkyne PC azo:13C6 [C2]	Q8AA61 [319-328]											1	1.73	1.69	1.79	2.05	0.65	0.76	-1.6	-1.56	-1.42	-1.67	-0.99	-1.1	-1.39	0.281567	6	0.114949	High
Q8A0F4	NUOA	NADH-quinone oxidoreductase subunit A OS	42	[R].SYNVQKFEAYECGIPTR.[G]	1xIA alkyne PC azo:12C6 [C12]	Q8A0F4 [31-47]											10	1.62	1.59	1.99	1.99	0.72	0.83	-1.49	-1.46	-1.62	-1.61	-1.06	-1.17	-1.40167	0.233531	6	0.0953386	High
Q8A0X9	Q8A0X9	branched-chain-amino-acid transaminase OS	220	[K].KYIDECGAANFFGIKDNTYITPK.[S]	1xIA alkyne PC azo:12C6 [C6]	Q8A0X9 [215-237]											4	0.92	2.1	1.27	1.36	1.52	1.57	-0.79	-1.97	-0.9	-0.98	-1.86	-1.91	-1.40167	0.564816	6	0.230585	High
Q8A476	RL3	50S ribosomal protein L3 OS	24	[K].IGMTSVFSADGKNVPCTVIEAGPCVVTQVK.[T]	1xCarbamidomethyl [C24]; 1xIA alkyne PC azo:12C6 [C16]	Q8A476 [9-38]											13	0.63	6.64	0.93	0.92	-0.24	-0.13	-0.5	-6.51	-0.56	-0.54	-0.1	-0.21	-1.40333	2.50892	6	1.02426	Medium
Q89Z51	Q89Z51	Metallophosphoesterase OS	231	[K].VVCNQMGYVFENEHIANGFNPGK.[C]	1xOxidation [M6]; 1xIA alkyne PC azo:12C6 [C3]	Q89Z51 [229-251]											6	1.3	2.37	1.67	1.48	1.21	0.72	-1.17	-2.24	-1.3	-1.1	-1.55	-1.06	-1.40333	0.446438	6	0.182257	High
Q8A7S9	BIOC	Malonyl-[acyl-carrier protein] O-methyltransferase OS	129	[R].CNTLLHSQGYFAFSTFGK.[K]	1xIA alkyne PC azo:12C6 [C1]	Q8A7S9 [129-146]											3	1.67	1.67	2.14	1.82	0.87	0.63	-1.54	-1.54	-1.77	-1.44	-1.21	-0.97	-1.41167	0.282093	6	0.115164	High
Q8ABF5	MNMA1	tRNA-specific 2-thiouridylase MnmA 1 OS	44	[K].IGMDGAEYMDCSAEEDIEMSTAIAR.[K]	3xOxidation [M3; M9; M19]; 1xIA alkyne PC azo:12C6 [C11]	Q8ABF5 [34-58]											20	1.24	1.17	2.99	2.61	0.45	0.34	-1.11	-1.04	-2.62	-2.23	-0.79	-0.68	-1.41167	0.810023	6	0.33069	High
Q8A839	Q8A839	Folylpolyglutamate synthase OS	60	[K].GSCSHTIAAVLQAAGYK.[V]	1xIA alkyne PC azo:13C6 [C3]	Q8A839 [58-74]											3	1.55	1.69	1.91	1.76	0.89	1.03	-1.42	-1.56	-1.54	-1.38	-1.23	-1.37	-1.41667	0.121765	6	0.0497103	High
Q8A3F4	Q8A3F4	Bacteriophage T5 Orf172 DNA-binding domain-containing protein OS	46	[R].MKELYTTGVPIPFECK.[F]	1xIA alkyne PC azo:12C6 [C15]	Q8A3F4 [32-47]											4	6.64	1.06	1.1	1.02	-0.46	-0.53	-6.51	-0.93	-0.73	-0.64	0.12	0.19	-1.41667	2.53757	6	1.03596	Medium
Q8A9N9	Q8A9N9	DUF362 domain-containing protein OS	174	[K].IHEAILNCDVWINVPILK.[N]	1xIA alkyne PC azo:12C6 [C8]	Q8A9N9 [167-184]											4	1.57	1.72	1.71	1.87	0.98	1.01	-1.44	-1.59	-1.34	-1.49	-1.32	-1.35	-1.42167	0.105341	6	0.0430052	High
Q8A639	TYSY	Thymidylate synthase OS	146	[K].NMNLPPCHAFFQFYVADGR.[L]	1xOxidation [M2]; 1xIA alkyne PC azo:12C6 [C7]	Q8A639 [140-158]		"Nucleophile", ,									13	1.31	0.42	0.83	6.64	-0.16	-0.17	-1.18	-0.29	-0.46	-6.26	-0.18	-0.17	-1.42333	2.39924	6	0.979485	Medium
Q8A7S9	BIOC	Malonyl-[acyl-carrier protein] O-methyltransferase OS	81|82	[R].YCCEDLLR.[E]	2xIA alkyne PC azo:12C6 [C2; C3]	Q8A7S9 [80-87]											11	1.76	1.87	2.1	1.98	0.67	0.53	-1.63	-1.74	-1.73	-1.6	-1.01	-0.87	-1.43	0.386005	6	0.157586	High
Q8A790	Q8A790	Two-component system sensor histidine kinase/response regulator, hybrid (One-component system) OS	963	[R].ISITDQGCGLQQVDTQK.[L]	1xIA alkyne PC azo:13C6 [C8]	Q8A790 [956-972]											4	0.31	6.64	0.89	0.79	0.2	0.09	-0.18	-6.51	-0.52	-0.41	-0.54	-0.43	-1.43167	2.49116	6	1.01701	Medium
Q8A314	Q8A314	DUF3408 domain-containing protein OS	39	[K].ANPSSCNSLYDDVENPELR.[A]	1xIA alkyne PC azo:12C6 [C6]	Q8A314 [34-52]											5	0.75	0.45	6.64	0.9	-0.23	0.42	-0.62	-0.32	-6.27	-0.52	-0.11	-0.76	-1.43333	2.38047	6	0.971822	Medium
Q8A9N9	Q8A9N9	DUF362 domain-containing protein OS	104	[K].QCFATGAK.[E]	1xIA alkyne PC azo:13C6 [C2]	Q8A9N9 [103-110]											5	1.69	1.72	1.92	1.96	0.86	0.81	-1.56	-1.59	-1.55	-1.58	-1.2	-1.15	-1.43833	0.205077	6	0.0837224	High
Q8A0U9	Q8A0U9	Putative ThiJ family intracellular protease/amidase OS	122	[K].ATCYPSFEQYLEGAECVSEPVVR.[D]	1xCarbamidomethyl [C16]; 1xIA alkyne PC azo:13C6 [C3]	Q8A0U9 [120-142]											2	0.76	0.62	-0.17	6.64	1.09	0.03	-0.63	-0.49	0.54	-6.26	-1.43	-0.37	-1.44	2.44362	6	0.997604	Medium
Q8A120	MUTL	DNA mismatch repair protein MutL OS	614	[R].AAAIVYGQVLSNEEMVSLVDSLFACPSPNYTPDGK.[T]	1xIA alkyne PC azo:12C6 [C25]	Q8A120 [590-624]											1		1.93	1.42	1.86				-1.8	-1.05	-1.48			-1.44333	0.376342	3	0.217281	High
Q8A525	GUAA2	Putative GMP synthase [glutamine-hydrolyzing] 2 OS	170	[K].AIGENLVCVHVNHGLMR.[K]	1xIA alkyne PC azo:13C6 [C8]	Q8A525 [163-179]											1	0.62	0.57	6.64	1.25	-0.01	-0.05	-0.49	-0.44	-6.27	-0.87	-0.33	-0.29	-1.44833	2.3711	6	0.967996	Medium
Q8A6C9	Q8A6C9	Putative cell wall biogenesis protein OS	611	[K].ATGITCDKLQTIDGTLQIK.[S]	1xIA alkyne PC azo:13C6 [C6]	Q8A6C9 [606-624]											1	1.76	1.83	1.95	2	0.76	0.88	-1.63	-1.7	-1.58	-1.62	-1.1	-1.22	-1.475	0.24994	6	0.102038	High
Q8A0Z4	RS2	30S ribosomal protein S2 OS		[K].SVEVILDACCAAMIEGLEER.[K]	1xCarbamidomethyl [C]; 1xOxidation [M13]; 1xIA alkyne PC azo:12C6 [C]	Q8A0Z4 [209-228]											16	0.93	6.64	0.59	0.31	0.57	0.15	-0.8	-6.51	-0.22	0.07	-0.91	-0.49	-1.47667	2.49232	6	1.01749	Medium
Q89ZG0	RNY	Ribonuclease Y OS	338	[R].ETANLCAVMASELGLNPKK.[A]	1xIA alkyne PC azo:12C6 [C6]	Q89ZG0 [333-351]											1	0.84	0.62	1.31	6.64	0.03	-0.2	-0.71	-0.49	-0.94	-6.26	-0.37	-0.14	-1.485	2.35544	6	0.961605	Medium
Q8AA66	Q8AA66	UDP-glucose 6-dehydrogenase OS	336	[R].KAGYYTASCSWDAQK.[E]	1xIA alkyne PC azo:12C6 [C9]	Q8AA66 [328-342]											1	0.84	0.74	6.64	0.42	0.38	0.24	-0.71	-0.61	-6.27	-0.04	-0.72	-0.58	-1.48833	2.35604	6	0.96185	Medium
Q8A2U1	Q8A2U1	S-adenosylmethionine:tRNA ribosyltransferase-isomerase OS	259	[K].NVCAVGTTVMR.[A]	1xIA alkyne PC azo:13C6 [C3]	Q8A2U1 [257-267]											2	2.28	1.8	3.17	3.16	-0.57	-0.57	-2.15	-1.67	-2.8	-2.78	0.23	0.23	-1.49	1.3975	6	0.570526	High
Q8A6Z8	Q8A6Z8	Putative transmembrane sensor OS	65	[R].SSCIYWR.[V]	1xIA alkyne PC azo:12C6 [C3]	Q8A6Z8 [63-69]											7	1.81	1.81	2.1	2.23	0.61	0.78	-1.68	-1.68	-1.73	-1.85	-0.95	-1.12	-1.50167	0.370698	6	0.151337	High
Q8A7B1	Q8A7B1	Uncharacterized protein OS	49	[K].GIGCAQSQDR.[E]	1xIA alkyne PC azo:12C6 [C4]	Q8A7B1 [46-55]											3	1.64	1.59	2.24	2.23	0.82	0.83	-1.51	-1.46	-1.87	-1.85	-1.16	-1.17	-1.50333	0.311619	6	0.127218	High
Q8A2E7	Q8A2E7	3-oxoacyl-[acyl-carrier-protein] synthase 2 OS	163|166	[K].MISDIAAGQISIMYGFHGPNYATCSACATSTNAIADAFNLIR.[L]	1xOxidation [M1]; 2xIA alkyne PC azo:12C6 [C24; C27]	Q8A2E7 [140-181]											3	6.64	3.16	2.72		1.6	-6.64	-6.51	-3.03	-2.35		-1.94	6.3	-1.506	4.72221	5	2.11183	Low
Q8A753	PGK	Phosphoglycerate kinase OS	92	[K].HLSELLGVEVQFANDCMGEEAAVK.[A]	1xOxidation [M17]; 1xIA alkyne PC azo:13C6 [C16]	Q8A753 [77-100]											12	0.52	0.65	6.64	0.17	0.33	1.08	-0.39	-0.52	-6.27	0.21	-0.67	-1.42	-1.51	2.39015	6	0.975777	Medium
Q8A5V2	Q8A5V2	Putative HD superfamily hydrolase OS	135	[R].EMVPVTLEEQIICFADK.[F]	1xOxidation [M2]; 1xIA alkyne PC azo:12C6 [C13]	Q8A5V2 [123-139]											1	0.08	6.64	1.43	0.96	0.05	0.29	0.05	-6.51	-1.06	-0.58	-0.39	-0.63	-1.52	2.471	6	1.00878	Medium
Q8A6D4	Q8A6D4	Fe3+ ABC transporter, ATP-binding protein OS	103	[R].CKDVVAIGR.[A]	1xIA alkyne PC azo:12C6 [C1]	Q8A6D4 [103-111]											1	1.75	1.85	2.02	2.04	0.87	1.02	-1.62	-1.72	-1.65	-1.66	-1.21	-1.36	-1.53667	0.20324	6	0.0829726	High
Q8AA66	Q8AA66	UDP-glucose 6-dehydrogenase OS	287	[R].IGTHYNNPSFGYGGYCLPK.[D]	1xIA alkyne PC azo:13C6 [C16]	Q8AA66 [272-290]											4	0.54	0.56	0.7	0.6	6.64	0.52	-0.41	-0.43	-0.33	-0.22	-6.98	-0.86	-1.53833	2.67475	6	1.09196	Medium
Q8AA62	Q8AA62	Polysaccharide pyruvyl transferase domain-containing protein OS	178|196	[K].VCDNNIHAEVVVDPTYLISCEDWKK.[I]	2xIA alkyne PC azo:12C6 [C2; C20]	Q8AA62 [177-201]											5	-0.52	0.62	6.64	2.83	6.64	-6.64	0.65	-0.49	-6.27	-2.45	-6.98	6.3	-1.54	4.90222	6	2.00132	Low
Q8A6C9	Q8A6C9	Putative cell wall biogenesis protein OS	678	[K].CGYNPTFQNMKDK.[Q]	1xIA alkyne PC azo:12C6 [C1]	Q8A6C9 [678-690]											2	2.42	2.19	1.47	1.63	0.93	0.94	-2.29	-2.06	-1.1	-1.25	-1.27	-1.28	-1.54167	0.500217	6	0.204213	High
Q89ZW7	Q89ZW7	Putative TPR domain protein OS	148	[K].MLDGFNGGDQMVAPAILGATGNCYAQLGQLDK.[A]	2xOxidation [M1; M11]; 1xIA alkyne PC azo:12C6 [C23]	Q89ZW7 [126-157]											1		0.13	6.64		-0.42	-0.35		0	-6.27		0.08	0.01	-1.545	3.1502	4	1.5751	Low
Q8A8U7	Q8A8U7	Predicted phosphoadenosine phosphosulfate reductase OS	103	[R].VSTCTSMYQSFWRPWEDNKK.[D]	1xIA alkyne PC azo:12C6 [C4]	Q8A8U7 [100-119]											8	1.75	1.83	1.93	2.18	0.94	1.01	-1.62	-1.7	-1.56	-1.8	-1.28	-1.35	-1.55167	0.201437	6	0.0822361	High
Q8A5N3	Q8A5N3	Protein with phospholipase A2, active site OS	55	[K].EADIECCGQHEVCEKDSLLAAVSK.[K]	2xCarbamidomethyl [C6; C7]; 1xIA alkyne PC azo:12C6 [C13]	Q8A5N3 [43-66]											5	1.6	1.53	1.91	1.99	1.43	1.19	-1.47	-1.4	-1.54	-1.61	-1.77	-1.53	-1.55333	0.127541	6	0.0520683	High
Q89Z57	Q89Z57	Putative type I restriction enzyme S.BthVORF4518AP OS	291	[R].INPDFTPCDNGHSGK.[L]	1xIA alkyne PC azo:12C6 [C8]	Q89Z57 [284-298]											2	1.15	1.15	6.64	0.77	6.64	-6.64	-1.02	-1.02	-6.27	-0.39	-6.98	6.3	-1.56333	4.80192	6	1.96038	Low
Q8A5I2	Q8A5I2	Lipoprotein, putative OS		[R].IGDYCHICGTCR.[L]	2xCarbamidomethyl [C8; C]; 1xIA alkyne PC azo:12C6 [C]	Q8A5I2 [196-207]											15	1.74	1.76	2.08	2.05	1.08	1.09	-1.61	-1.63	-1.71	-1.67	-1.42	-1.43	-1.57833	0.12368	6	0.050492	High
Q8AA56	Q8AA56	Glycoside transferase family 4 OS	337	[K].NNDPSSLCELLMR.[Y]	1xOxidation [M12]; 1xIA alkyne PC azo:12C6 [C8]	Q8AA56 [330-342]											1		0.24	6.64	-6.64		6.64		-0.11	-6.27	7.02		-6.98	-1.585	6.5135	4	3.25675	Low
Q8A7Z6	HIS6	Imidazole glycerol phosphate synthase subunit HisF OS	140	[K].CYLNGGR.[I]	1xIA alkyne PC azo:12C6 [C1]	Q8A7Z6 [140-146]											3	0.68	0.75	0.74	0.83	6.64	0.21	-0.55	-0.62	-0.37	-0.45	-6.98	-0.55	-1.58667	2.64364	6	1.07926	Medium
Q8ABD6	Q8ABD6	NifU homolog involved in Fe-S cluster formation OS	11	[-].MTYSHEVEHMCVVK.[K]	1xIA alkyne PC azo:12C6 [C11]	Q8ABD6 [1-14]											1	1.51	1.58	1.61	1.79	1.69	1.71	-1.38	-1.45	-1.24	-1.41	-2.03	-2.05	-1.59333	0.353195	6	0.144191	High
Q8A539	Q8A539	AAA domain-containing protein OS	231	[R].IENITNLILEIELPQQCGVDISNVR.[K]	1xIA alkyne PC azo:12C6 [C17]	Q8A539 [215-239]											3	0.44		1.01	6.64	0.17	-0.08	-0.31		-0.64	-6.26	-0.51	-0.26	-1.596	2.61175	5	1.16801	Medium
Q8A0F5	NUOB	NADH-quinone oxidoreductase subunit B OS	129	[K].YVVAVGGCAVSGGPFKK.[S]	1xIA alkyne PC azo:12C6 [C8]	Q8A0F5 [122-138]	[4Fe-4S] cluster							"[4Fe-4S] cluster", ,			3	1.93	1.71	2.61	2.36	0.66	0.64	-1.8	-1.58	-2.24	-1.98	-1	-0.98	-1.59667	0.517442	6	0.211245	High
Q89ZI7	Q89ZI7	B3/B4 tRNA-binding domain-containing protein OS	14	[K].NACPVFAGAAVYAAVK.[N]	1xIA alkyne PC azo:12C6 [C3]	Q89ZI7 [12-27]											2	1.33	1.41	1.44	1.21	2.32	2.21	-1.2	-1.28	-1.07	-0.83	-2.66	-2.55	-1.59833	0.795271	6	0.324668	High
Q8A9S7	GLYA	Serine hydroxymethyltransferase OS	42	[K].GIELIASENFVSDQVMQAMGSCLTNK.[Y]	1xIA alkyne PC azo:12C6 [C22]	Q8A9S7 [21-46]	pyridoxal 5'-phosphate										2	1.48	1.18	6.64		-0.5	-0.81	-1.35	-1.05	-6.27		0.16	0.47	-1.608	2.71828	5	1.21565	Medium
Q8A247	GLSB	Hemolysin A OS	318	[R].IRHIQTFIESHPDALKMPCESEGVFTPK.[V]	1xOxidation [M17]; 1xIA alkyne PC azo:12C6 [C19]	Q8A247 [300-327]											9	1.65	1.62	1.79	3.48	0.5	0.97	-1.52	-1.49	-1.42	-3.1	-0.84	-1.31	-1.61333	0.769615	6	0.314194	High
Q8AB94	Q8AB94	Putative rubrerythrin OS	57	[K].GCDEEMIKDLNNHFMGECTEVGMYLAMSR.[Q]	1xCarbamidomethyl [C18]; 1xIA alkyne PC azo:13C6 [C2]	Q8AB94 [56-84]											1	0.36		-6.64	1.33	6.64	6.64	-0.23		7.01	-0.95	-6.98	-6.98	-1.626	5.79476	5	2.59149	Low
Q8AAF5	Q8AAF5	Putative heme biosynthesis protein OS	160	[R].RHPESFDCAVNAIR.[E]	1xIA alkyne PC azo:12C6 [C8]	Q8AAF5 [153-166]											9	1.94	1.79	1.96	1.89	1.18	1.44	-1.81	-1.66	-1.59	-1.51	-1.52	-1.78	-1.645	0.128491	6	0.0524563	High
Q8A9C2	TRMD	tRNA (guanine-N(1)-)-methyltransferase OS	19	[R].IDIITVLPEMIEGFFNCSIMKR.[A]	1xIA alkyne PC azo:13C6 [C17]	Q8A9C2 [3-24]											3	0.22	6.64	0.22	0.53			-0.09	-6.51	0.15	-0.15			-1.65	3.24259	4	1.6213	Medium
Q8A6D5	Q8A6D5	DUF2284 domain-containing protein OS	113|116|121	[K].CLHCSDNECTR.[N]	3xIA alkyne PC azo:12C6 [C1; C4; C9]	Q8A6D5 [113-123]											2	1.55	1.67	1.77	2.04	1.64	1.6	-1.42	-1.54	-1.4	-1.66	-1.98	-1.94	-1.65667	0.253114	6	0.103333	High
Q8A2R7	Q8A2R7	SusD homolog OS	134	[K].VIEDAGNPASLSAEKGEALVCR.[A]	1xIA alkyne PC azo:12C6 [C21]	Q8A2R7 [114-135]											5	6.64	0.37	0.86	1.19	0.72	0.49	-6.51	-0.24	-0.49	-0.81	-1.06	-0.83	-1.65667	2.39496	6	0.977738	Medium
Q8A7S9	BIOC	Malonyl-[acyl-carrier protein] O-methyltransferase OS		[R].YCCEDLLR.[E]	1xCarbamidomethyl [C]; 1xIA alkyne PC azo:13C6 [C]	Q8A7S9 [80-87]											2	1.92	2.08	2.24	2.49	0.72	0.82	-1.79	-1.95	-1.87	-2.11	-1.06	-1.16	-1.65667	0.437615	6	0.178655	High
Q8A6D4	Q8A6D4	Fe3+ ABC transporter, ATP-binding protein OS	78	[K].IILDGHDIACMK.[T]	1xIA alkyne PC azo:12C6 [C10]	Q8A6D4 [69-80]											5	2.09	2.07	2.06	2.04	1.06	1	-1.96	-1.94	-1.69	-1.66	-1.4	-1.34	-1.665	0.260442	6	0.106325	High
Q8A6W6	Q8A6W6	Glycoside hydrolase family 32 OS	243	[R].FYECPDVFK.[M]	1xIA alkyne PC azo:12C6 [C4]	Q8A6W6 [240-248]											1	0.85	0.99	6.64	1.14	0.61	0.13	-0.72	-0.86	-6.27	-0.76	-0.95	-0.47	-1.67167	2.25854	6	0.922046	Medium
Q8A739	Q8A739	Propionyl-CoA carboxylase beta chain OS	414	[K].SYGGSHIVMSCK.[Q]	1xIA alkyne PC azo:12C6 [C11]	Q8A739 [404-415]											2	0.75	0.79	1.07	1.11	0.01	6.64	-0.62	-0.66	-0.7	-0.73	-0.35	-6.98	-1.67333	2.60329	6	1.06279	Medium
Q89ZK0	Q89ZK0	Tetratricopeptide repeat protein OS	211	[K].AASSAETNETGRTDETTETNTIEEEDDSCFTETLAK.[I]	1xIA alkyne PC azo:13C6 [C29]	Q89ZK0 [183-218]											2	0.99	0.93	6.64	1.41	0.26	0.17	-0.86	-0.8	-6.27	-1.03	-0.6	-0.51	-1.67833	2.25711	6	0.92146	Medium
Q8A247	GLSB	Hemolysin A OS	318	[R].IRHIQTFIESHPDALKMPCESEGVFTPK.[V]	1xIA alkyne PC azo:12C6 [C19]	Q8A247 [300-327]											6	1.24	1.16	1.71	1.64	2.83	1.86	-1.11	-1.03	-1.34	-1.26	-3.17	-2.2	-1.685	0.840208	6	0.343014	High
Q8A9I9	Q8A9I9	Putative FHA domain protein OS	95	[R].CVGTVINTPIESGDMSMDR.[R]	1xOxidation [M15]; 1xIA alkyne PC azo:12C6 [C1]	Q8A9I9 [95-113]											1	0.93	0.85	1.69	6.64	0.07	0.29	-0.8	-0.72	-1.32	-6.26	-0.41	-0.63	-1.69	2.25906	6	0.922258	Medium
Q8A739	Q8A739	Propionyl-CoA carboxylase beta chain OS	261	[R].TLLSYIPQNNLEEAPYVDCTDPIDR.[L]	1xIA alkyne PC azo:12C6 [C19]	Q8A739 [243-267]											1	1.31	-6.64	6.64	6.64	0.74	1.8	-1.18	6.77	-6.27	-6.26	-1.08	-2.14	-1.69333	4.78053	6	1.95164	Low
Q8A8U7	Q8A8U7	Predicted phosphoadenosine phosphosulfate reductase OS	343	[R].TKGGCLSDSTIQK.[L]	1xIA alkyne PC azo:12C6 [C5]	Q8A8U7 [339-351]											5	1.99	2.02	2.13	2.16	1.2	1.03	-1.86	-1.89	-1.76	-1.78	-1.54	-1.37	-1.7	0.203076	6	0.0829056	High
Q8A0U9	Q8A0U9	Putative ThiJ family intracellular protease/amidase OS	122|135	[K].ATCYPSFEQYLEGAECVSEPVVR.[D]	2xIA alkyne PC azo:12C6 [C3; C16]	Q8A0U9 [120-142]											6	0.92	0.97	6.64	1.18	0.42	0.41	-0.79	-0.84	-6.27	-0.8	-0.76	-0.75	-1.70167	2.23824	6	0.913759	Medium
Q8A0Q6	Q8A0Q6	Putative alpha-1,2-mannosidase OS	433	[K].TTAMNSNYDCLPEYR.[E]	1xIA alkyne PC azo:12C6 [C10]	Q8A0Q6 [424-438]											14	1.34	6.64	1.16	1.01	0.24	0.17	-1.21	-6.51	-0.79	-0.63	-0.58	-0.51	-1.705	2.36726	6	0.966429	Medium
Q8A0C2	DXS	1-deoxy-D-xylulose-5-phosphate synthase OS	357	[R].IVGVTPAMPSGCSMNILMSK.[M]	1xIA alkyne PC azo:12C6 [C12]	Q8A0C2 [346-365]	Mg(2+), thiamine diphosphate										4	0.92	1	0.96	1.17	-0.06	6.64	-0.79	-0.87	-0.59	-0.79	-0.28	-6.98	-1.71667	2.58729	6	1.05626	Medium
Q8A8U8	Q8A8U8	ParB/Sulfiredoxin domain-containing protein OS	119	[R].GMHNIELMCNIVAELDR.[A]	2xOxidation [M2; M8]; 1xIA alkyne PC azo:12C6 [C9]	Q8A8U8 [111-127]											16	1.78	2.01	2.08	2.17	1.42	1.2	-1.65	-1.88	-1.71	-1.79	-1.76	-1.54	-1.72167	0.117884	6	0.048126	High
Q8A5I0	Q8A5I0	Putative lipoprotein OS	297	[R].IPCYFEPGADGVYR.[G]	1xIA alkyne PC azo:12C6 [C3]	Q8A5I0 [295-308]											9	2.22	2.25	2.12	2.22	0.93	0.93	-2.09	-2.12	-1.75	-1.84	-1.27	-1.27	-1.72333	0.378717	6	0.154611	High
Q8AAQ0	CYSD	Sulfate adenylyltransferase subunit 2 OS	251	[R].TLGCWPLTGAVESGAATIEEIVEEMMTTTK.[S]	2xOxidation [M25; M26]; 1xIA alkyne PC azo:13C6 [C4]	Q8AAQ0 [248-277]											9	0.8	0.93	1.99	6.64	0.2	0.13	-0.67	-0.8	-1.62	-6.26	-0.54	-0.47	-1.72667	2.25943	6	0.922409	Medium
Q8A679	Q8A679	Gcp-like domain-containing protein OS	65	[K].EDLKGPSHAVSLGVFVDEALSFIDSHAIPLDAVAVSCGPGSYTGLR.[I]	1xIA alkyne PC azo:13C6 [C37]	Q8A679 [29-74]											1	0.25	6.64	0.42	0.61			-0.12	-6.51	-0.05	-0.23			-1.7275	3.18919	4	1.5946	Medium
Q8ABD6	Q8ABD6	NifU homolog involved in Fe-S cluster formation OS	11	[-].MTYSHEVEHMCVVK.[K]	1xOxidation [M1]; 1xIA alkyne PC azo:13C6 [C11]	Q8ABD6 [1-14]											2	2.5	1.4	1.3	2.74	1.16	1.62	-2.37	-1.27	-0.93	-2.36	-1.5	-1.96	-1.73167	0.59395	6	0.242479	High
Q8AA61	Q8AA61	Putative coenzyme F420-reducing hydrogenase OS	361	[R].EGLDCAAK.[S]	1xIA alkyne PC azo:12C6 [C5]	Q8AA61 [357-364]											2	2.13	2.09	2.35	2.4	0.93	0.92	-2	-1.96	-1.98	-2.02	-1.27	-1.26	-1.74833	0.374936	6	0.153067	High
Q8A957	Q8A957	Putative TonB-dependent outer membrane receptor OS	575	[R].VCNFANIFVK.[G]	1xIA alkyne PC azo:12C6 [C2]	Q8A957 [574-583]											1	1.49	1.56	1.97	1.8	2.18	1.84	-1.36	-1.43	-1.6	-1.42	-2.52	-2.18	-1.75167	0.482428	6	0.19695	High
Q89YY1	Q89YY1	Putative transcriptional regulator OS	239	[K].LFLEHTDCMGIVSIR.[S]	1xIA alkyne PC azo:12C6 [C8]	Q89YY1 [232-246]											3	0.99	0.76	0.87	1.27	0.54	6.64	-0.86	-0.63	-0.5	-0.89	-0.88	-6.98	-1.79	2.5475	6	1.04001	Medium
Q8A8K7	Q8A8K7	Na(+)-translocating NADH-quinone reductase subunit A OS	423|427	[K].AIIAGDIDRMEALGIYEVAPEDFALCEFVCSSK.[M]	2xIA alkyne PC azo:12C6 [C26; C30]	Q8A8K7 [398-430]											1	1.07	6.64	1.13	1.56	-0.76		-0.94	-6.51	-0.76	-1.18	0.42		-1.794	2.7073	5	1.21074	Medium
Q8A6G7	Q8A6G7	Propionyl-CoA carboxylase beta chain OS	62	[R].CTNYGMDKNKIPGDGIVSGYGK.[I]	1xOxidation [M6]; 1xIA alkyne PC azo:13C6 [C1]	Q8A6G7 [62-83]											1	0.8	1	1.17	1.2	0.42	6.64	-0.67	-0.87	-0.8	-0.82	-0.76	-6.98	-1.81667	2.5304	6	1.03303	Medium
Q8A8U7	Q8A8U7	Predicted phosphoadenosine phosphosulfate reductase OS	343	[K].GGCLSDSTIQK.[L]	1xIA alkyne PC azo:12C6 [C3]	Q8A8U7 [341-351]											2	2	2.04	2.2	2.19	1.4	1.4	-1.87	-1.91	-1.83	-1.81	-1.74	-1.74	-1.81667	0.0686052	6	0.0280079	High
Q8A9N9	Q8A9N9	DUF362 domain-containing protein OS	119	[K].EVTVFDHTCDDWQK.[C]	1xIA alkyne PC azo:13C6 [C9]	Q8A9N9 [111-124]											3	2.18	2.1	2.31	2.38	1.19	1.08	-2.05	-1.97	-1.94	-2	-1.53	-1.42	-1.81833	0.27066	6	0.110496	High
Q8A2S3	Q8A2S3	Gluconate 5-dehydrogenase OS	146	[K].IINICSMMSELGR.[E]	1xIA alkyne PC azo:12C6 [C5]	Q8A2S3 [142-154]											1	6.64	1.91	0.65	0.76	0.76	0.54	-6.51	-1.78	-0.28	-0.38	-1.1	-0.88	-1.82167	2.35987	6	0.963412	Medium
Q8A8R0	Q8A8R0	Ferritin OS	146	[R].KAGDCAILFMDAK.[L]	1xOxidation [M10]; 1xIA alkyne PC azo:12C6 [C5]	Q8A8R0 [142-154]											2	1.15	1.12	1.4	6.64	0.43	0.59	-1.02	-0.99	-1.03	-6.26	-0.77	-0.93	-1.83333	2.17072	6	0.886193	High
Q8A1U6	Q8A1U6	Endonuclease YhcR N-terminal domain-containing protein OS	251	[K].YIQATSYGGTGEKFECWFATPAFEVDQVK.[D]	1xIA alkyne PC azo:12C6 [C16]	Q8A1U6 [236-264]											2			6.64	1.13	-0.17	-0.19			-6.27	-0.75	-0.17	-0.15	-1.835	2.96973	4	1.48487	Medium
Q8A2E8	RNC	Ribonuclease 3 OS	22	[R].ESYLCFYR.[I]	1xIA alkyne PC azo:12C6 [C5]	Q8A2E8 [18-25]	Mg(2+)										1	1.23	0.96	1.16	1.16	6.64	0.21	-1.1	-0.83	-0.79	-0.78	-6.98	-0.55	-1.83833	2.52497	6	1.03082	Medium
Q8A248	GLSAA	Phospholipid/glycerol acyltransferase OS	165	[K].MVEAGFQSDDQMIMFPAGLCSR.[R]	3xOxidation [M1; M12; M14]; 1xIA alkyne PC azo:13C6 [C20]	Q8A248 [146-167]											6	1.03	0.62		6.64	0.62	0.26	-0.9	-0.49		-6.26	-0.96	-0.6	-1.842	2.47762	5	1.10803	Medium
Q8A9X1	Q8A9X1	ABC transporter, ATP-binding protein OS	42	[K].EGEFVAIMGPSGCGK.[S]	1xOxidation [M8]; 1xIA alkyne PC azo:12C6 [C13]	Q8A9X1 [30-44]											20	1.99	2.03	2.5	2.49	1.23	1.23	-1.86	-1.9	-2.13	-2.11	-1.57	-1.57	-1.85667	0.247036	6	0.100852	High
Q8A8U7	Q8A8U7	Predicted phosphoadenosine phosphosulfate reductase OS	182	[R].CIYMSR.[K]	1xIA alkyne PC azo:12C6 [C1]	Q8A8U7 [182-187]											3	2.13	2.03	2.28	2.28	1.42	1.36	-2	-1.9	-1.91	-1.9	-1.76	-1.7	-1.86167	0.110348	6	0.0450494	High
Q8A137	FABH2	Beta-ketoacyl-[acyl-carrier-protein] synthase III 2 OS	158	[R].ATCPIFGDGAAAFMMEPTTEDLGVMDSILR.[T]	3xOxidation [M14; M15; M25]; 1xIA alkyne PC azo:12C6 [C3]	Q8A137 [156-185]											7	1.1	1.1	1.54	6.64	0.56	0.56	-0.97	-0.97	-1.17	-6.26	-0.9	-0.9	-1.86167	2.15701	6	0.880596	High
Q8A9X1	Q8A9X1	ABC transporter, ATP-binding protein OS	42	[K].EGEFVAIMGPSGCGK.[S]	1xIA alkyne PC azo:12C6 [C13]	Q8A9X1 [30-44]											11	2.01	2.03	2.48	2.46	1.25	1.28	-1.88	-1.9	-2.11	-2.08	-1.59	-1.62	-1.86333	0.220605	6	0.0900617	High
Q8ABD6	Q8ABD6	NifU homolog involved in Fe-S cluster formation OS	106	[K].TILEALNTDLVCDAINTAMR.[E]	1xOxidation [M19]; 1xIA alkyne PC azo:13C6 [C12]	Q8ABD6 [95-114]											4	1.71	1.7	2.17	2.36	1.76	1.82	-1.58	-1.57	-1.8	-1.98	-2.1	-2.16	-1.865	0.256105	6	0.104555	High
Q8A414	PCKA	Phosphoenolpyruvate carboxykinase (ATP) OS		[R].DTYECACQWEEKAK.[D]	1xCarbamidomethyl [C]; 1xIA alkyne PC azo:12C6 [C]	Q8A414 [493-506]	Mn(2+)										13	1.75	1.83	2.38	2.46	1.54	1.57	-1.62	-1.7	-2.01	-2.08	-1.88	-1.91	-1.86667	0.17705	6	0.0722803	High
Q8ABD6	Q8ABD6	NifU homolog involved in Fe-S cluster formation OS	106	[K].TILEALNTDLVCDAINTAMR.[E]	1xIA alkyne PC azo:12C6 [C12]	Q8ABD6 [95-114]											7	1.73	1.71	2.35	2.29	1.75	1.75	-1.6	-1.58	-1.98	-1.91	-2.09	-2.09	-1.875	0.231236	6	0.0944016	High
Q8A0P6	Q8A0P6	3-dehydroquinate synthase OS	57	[K].DAVEICIGAEDVHK.[T]	1xIA alkyne PC azo:12C6 [C6]	Q8A0P6 [52-65]											1				2	-3.28	6.64				-1.62	2.94	-6.98	-1.88667	4.96537	3	2.86676	Low
Q8A246	Q8A246	dGTP triphosphohydrolase OS	352	[K].HIAEGPAAAYNHCAEISLK.[R]	1xIA alkyne PC azo:13C6 [C13]	Q8A246 [340-358]											1	6.64				-2.39	0.89	-6.51				2.05	-1.23	-1.89667	4.31877	3	2.49344	Low
Q8A948	Q8A948	Uncharacterized protein OS	322	[R].EGIQPACFADLMK.[L]	1xOxidation [M12]; 1xIA alkyne PC azo:12C6 [C7]	Q8A948 [316-328]											1	-0.49	0.21	6.64	-0.68	6.64	-0.45	0.62	-0.08	-6.27	1.06	-6.98	0.11	-1.92333	3.67055	6	1.49849	Medium
Q8A6P1	Q8A6P1	Thiamine biosynthesis protein ThiH OS		[K].SGQIANCCGPNALMTLK.[E]	1xCarbamidomethyl [C]; 1xIA alkyne PC azo:12C6 [C]	Q8A6P1 [405-421]											3	0.96	0.84	2.08	3.18	2.14	2.7	-0.83	-0.71	-1.71	-2.8	-2.48	-3.04	-1.92833	1.00382	6	0.409808	High
Q8A146	Q8A146	Methylenetetrahydrofolate reductase OS	178	[K].VTNSPFSYGVACYPEKHEEAPNIESDLFWLK.[K]	1xIA alkyne PC azo:13C6 [C12]	Q8A146 [167-197]											7	2.01	1.88	2.27	2.23	1.72	1.92	-1.88	-1.75	-1.9	-1.85	-2.06	-2.26	-1.95	0.181989	6	0.0742967	High
Q8A822	Q8A822	Glycoside transferase family 4 OS	86	[K].DIDIIVNMRPTYCVGIINK.[A]	1xOxidation [M8]; 1xIA alkyne PC azo:12C6 [C13]	Q8A822 [74-92]											5	1.28	1.12	2.17	6.64	0.2	0.65	-1.15	-0.99	-1.8	-6.26	-0.54	-0.99	-1.955	2.14801	6	0.876922	High
Q8AB67	Q8AB67	Nuclease SbcCD subunit D OS	214	[R].TVIGGLECVSPDTFSEK.[I]	1xIA alkyne PC azo:12C6 [C8]	Q8AB67 [207-223]											3	-0.38	6.64	0.65	6.64	-0.59	-0.87	0.51	-6.51	-0.28	-6.26	0.25	0.53	-1.96	3.44093	6	1.40475	Medium
Q8A7S9	BIOC	Malonyl-[acyl-carrier protein] O-methyltransferase OS	75	[R].TLRPEELLLNDLCPEMR.[Y]	1xOxidation [M16]; 1xIA alkyne PC azo:12C6 [C13]	Q8A7S9 [63-79]											12	2.07	2.28	2.36	3.26	1.2	0.93	-1.94	-2.15	-1.99	-2.88	-1.54	-1.27	-1.96167	0.554307	6	0.226295	High
Q8A6W4	Q8A6W4	SusD homolog OS	115	[R].LYQCITR.[A]	1xIA alkyne PC azo:12C6 [C4]	Q8A6W4 [112-118]											1	1.58	1.65	4.19	1.79	1.5	1.43	-1.45	-1.52	-3.82	-1.41	-1.84	-1.77	-1.96833	0.923676	6	0.377089	High
Q89Z60	Q89Z60	type I site-specific deoxyribonuclease OS	77	[K].VCEQAALYAR.[S]	1xIA alkyne PC azo:13C6 [C2]	Q89Z60 [76-85]											5	0.98	6.64	1.32	1.37	1.02	0.84	-0.85	-6.51	-0.95	-0.99	-1.36	-1.18	-1.97333	2.22993	6	0.910365	High
Q8A764	Q8A764	Two-component system sensor histidine kinase OS	465	[K].QLCNDLFQAMQMK.[T]	1xIA alkyne PC azo:12C6 [C3]	Q8A764 [463-475]											1	0.99	1.4	1.31	1.3	0.6	6.64	-0.86	-1.27	-0.94	-0.92	-0.94	-6.98	-1.985	2.45133	6	1.00075	Medium
Q8ABF5	MNMA1	tRNA-specific 2-thiouridylase MnmA 1 OS	21	[-].MNIAALLSGGVDSSVVVHLLCEQGYKPTLFYIK.[I]	1xIA alkyne PC azo:12C6 [C21]	Q8ABF5 [1-33]											4	1.28	0.74	0.99	0.96	6.64		-1.15	-0.61	-0.62	-0.58	-6.98		-1.988	2.80067	5	1.2525	Medium
Q8A137	FABH2	Beta-ketoacyl-[acyl-carrier-protein] synthase III 2 OS	116	[K].NAFAFDLQAACCGFLYLMETAANFIR.[S]	1xCarbamidomethyl [C12]; 1xOxidation [M18]; 1xIA alkyne PC azo:13C6 [C11]	Q8A137 [106-131]		Active site (general), ,									2	0.28	0.21	1.85	6.64			-0.15	-0.08	-1.48	-6.26			-1.9925	2.917	4	1.4585	Medium
Q8A491	RL6	50S ribosomal protein L6 OS		[K].NPLIILESCDKQLLGQVCSK.[I]	1xCarbamidomethyl [C]; 1xIA alkyne PC azo:12C6 [C]	Q8A491 [137-156]											16	1.72	2.26	1.7	3.09	2.11	1.44	-1.59	-2.13	-1.33	-2.71	-2.45	-1.78	-1.99833	0.527045	6	0.215165	High
Q8A833	Q8A833	UDP-glucose 6-dehydrogenase OS	260|266	[K].FLYPGCGYGGSCFPK.[D]	2xIA alkyne PC azo:12C6 [C6; C12]	Q8A833 [255-269]											9	1.89	1.15	1.18	6.64	1.11	0.39	-1.76	-1.02	-0.81	-6.26	-1.45	-0.73	-2.005	2.12118	6	0.865967	High
Q8ABD0	Q8ABD0	Methionine synthase OS	244	[R].TLSGQTLEAFLASVQHANIFSVGLNCSFGAR.[Q]	1xIA alkyne PC azo:12C6 [C26]	Q8ABD0 [219-249]											2	0.92	0.77	6.64	0.71			-0.79	-0.64	-6.27	-0.33			-2.0075	2.84811	4	1.42406	Medium
Q8A0Z8	SYN	Asparagine--tRNA ligase OS	168	[K].GFFYFHTPIITGSDCEGAGQMFQVTTMNLYDLK.[K]	2xOxidation [M21; M27]; 1xIA alkyne PC azo:12C6 [C15]	Q8A0Z8 [154-186]											1	0.99	6.64			0.13	-0.02	-0.86	-6.51			-0.47	-0.32	-2.04	2.98868	4	1.49434	Medium
Q8A9I4	Q8A9I4	ATP-dependent RNA helicase OS	24	[K].LNANVLDALDAMRFDECTPIQEQAIPIILEGK.[D]	1xOxidation [M12]; 1xIA alkyne PC azo:13C6 [C17]	Q8A9I4 [8-39]											2	6.64	-0.32		6.64	-1.37	-1.37	-6.51	0.45		-6.26	1.03	1.03	-2.052	3.96354	5	1.77255	Medium
Q8A1U8	Q8A1U8	TonB-dependent receptor OS	836	[K].YYYAPACNAFLNIGYRF.[-]	1xIA alkyne PC azo:12C6 [C7]	Q8A1U8 [830-846]											1	-0.34	0.06	0.22	6.64	-0.56	6.64	0.47	0.07	0.15	-6.26	0.22	-6.98	-2.055	3.54589	6	1.4476	Medium
Q89ZC9	Q89ZC9	Putative dehydrogenase OS	347|349	[K].DTLICGCYGEQPFLLSGR.[V]	2xIA alkyne PC azo:12C6 [C5; C7]	Q89ZC9 [343-360]											3	1.25	6.64	1.1	1.7	1.15	0.87	-1.12	-6.51	-0.73	-1.32	-1.49	-1.21	-2.06333	2.19317	6	0.895357	High
Q8ABD6	Q8ABD6	NifU homolog involved in Fe-S cluster formation OS	49|56	[K].SKEIVDISGLTHGIGWCAPQQGACK.[L]	2xIA alkyne PC azo:12C6 [C17; C24]	Q8ABD6 [33-57]											7	2.04	1.89	2.67	2.71	2.03	1.45	-1.91	-1.76	-2.3	-2.33	-2.37	-1.79	-2.07667	0.286473	6	0.116952	High
Q8A6W4	Q8A6W4	SusD homolog OS	76	[R].SDDCYKGGSGTEDGGVFNALEISK.[G]	1xIA alkyne PC azo:12C6 [C4]	Q8A6W4 [73-96]											9	2.21	2.4	2.75	2.5	1.63	1.51	-2.08	-2.27	-2.38	-2.12	-1.97	-1.85	-2.11167	0.193227	6	0.0788846	High
Q8A6P2	Q8A6P2	Biotin synthase OS	61|62	[R].GLIEVSNCCR.[N]	2xIA alkyne PC azo:12C6 [C8; C9]	Q8A6P2 [54-63]											1	2.12	1.9	2.1	2.42	2.32	2.18	-1.99	-1.77	-1.73	-2.04	-2.66	-2.52	-2.11833	0.387165	6	0.158059	High
Q8A090	Q8A090	Putative haloacid dehalogenase-like hydrolase OS	169	[K].EVIQMTPFITEEEEKEVLPSIPTCEIGR.[W]	1xOxidation [M5]; 1xIA alkyne PC azo:13C6 [C24]	Q8A090 [146-173]											2		6.64			-0.4	-0.41		-6.51			0.06	0.07	-2.12667	3.79608	3	2.19167	Low
Q8A2J9	Q8A2J9	Putative sugar isomerase OS	63	[K].AGQIAMNIATTFCSTGIPSVFLHPSEAQHGDLGILQK.[N]	1xOxidation [M6]; 1xIA alkyne PC azo:12C6 [C13]	Q8A2J9 [51-87]											4	0.09	0.12	6.64	6.64	-0.26	-0.04	0.04	0.01	-6.27	-6.26	-0.08	-0.3	-2.14333	3.19485	6	1.30429	Medium
Q8A6W1	Q8A6W1	Levanase (2,6-beta-D-fructofuranosidase) OS	393	[K].WLDWGKDHYATVCFSNTGDR.[V]	1xIA alkyne PC azo:13C6 [C13]	Q8A6W1 [381-400]											3	-0.3	-0.03	0.27	0.1	6.64	6.64	0.43	0.16	0.1	0.28	-6.98	-6.98	-2.165	3.73139	6	1.52333	Medium
Q8A336	Q8A336	Chloramphenicol acetyltransferase OS	35	[R].HFQNPQLSITSEVECGGAR.[Q]	1xIA alkyne PC azo:12C6 [C15]	Q8A336 [21-39]											2	6.64	1.9	1.42	2.27	0.33	0.77	-6.51	-1.77	-1.05	-1.89	-0.67	-1.11	-2.16667	2.17724	6	0.888856	High
Q8A7P8	Q8A7P8	Aspartate aminotransferase OS	170	[K].AILICNPNNPTGYLYTRR.[E]	1xIA alkyne PC azo:13C6 [C5]	Q8A7P8 [166-183]											2	2.08	3.93	1.12	2.55			-1.95	-3.8	-0.75	-2.17			-2.1675	1.25455	4	0.627274	High
Q8A6P3	Q8A6P3	Putative hydrogenase OS		[K].AAGQFIEVMACEGGCITGPSTHNDIVSGR.[R]	1xCarbamidomethyl [C]; 1xIA alkyne PC azo:12C6 [C]	Q8A6P3 [435-463]											5	6.64	-0.29	-0.25	2.79	2.54	2.03	-6.51	0.42	0.62	-2.41	-2.88	-2.37	-2.18833	2.6049	6	1.06345	High
Q8A442	Q8A442	Uncharacterized protein OS	26	[R].CGYGVHSPFAFSLITDVIYEK.[M]	1xIA alkyne PC azo:12C6 [C1]	Q8A442 [26-46]											2	1.59	1.7	1.66	6.64	1.13	0.76	-1.46	-1.57	-1.29	-6.26	-1.47	-1.1	-2.19167	1.99993	6	0.81647	High
Q8AA66	Q8AA66	UDP-glucose 6-dehydrogenase OS	336	[R].KAGYYTASCSWDAQKEQK.[I]	1xIA alkyne PC azo:12C6 [C9]	Q8AA66 [328-345]											2	0.9	0.97	6.64	1.28			-0.77	-0.84	-6.27	-0.9			-2.195	2.71719	4	1.35859	Medium
Q8A474	EFG	Elongation factor G OS	280	[K].GVQTLLDYVCAFLPSPLDTENVIGTNPNTGAEEDRKPSDDEK.[T]	1xIA alkyne PC azo:12C6 [C10]	Q8A474 [271-312]											8	0.32	0.44	6.64	6.64	-0.31	-0.17	-0.19	-0.31	-6.27	-6.26	-0.03	-0.17	-2.205	3.14612	6	1.2844	Medium
Q8AAQ0	CYSD	Sulfate adenylyltransferase subunit 2 OS	251	[R].TLGCWPLTGAVESGAATIEEIVEEMMTTTK.[S]	1xOxidation [M]; 1xIA alkyne PC azo:12C6 [C4]	Q8AAQ0 [248-277]											6	0.76	0.66	1.73	2.01	6.64		-0.63	-0.53	-1.36	-1.63	-6.98		-2.226	2.69858	5	1.20684	Medium
Q8A8T6	RECR	Recombination protein RecR OS	75	[K].VCHNISDTETCQICANPQR.[D]	2xCarbamidomethyl [C2; C11]; 1xIA alkyne PC azo:12C6 [C14]	Q8A8T6 [62-80]											1	2.46	2.66	2.85	2.75	1.33	1.64	-2.33	-2.53	-2.48	-2.37	-1.67	-1.98	-2.22667	0.334106	6	0.136398	High
Q8A7I5	Q8A7I5	Cytidine deaminase OS		[R].TEKDFIETPIPPCGACR.[Q]	1xCarbamidomethyl [C]; 1xIA alkyne PC azo:12C6 [C]	Q8A7I5 [70-86]											10	2.1	1.63	2.21	1.8	3.13	2.89	-1.97	-1.5	-1.84	-1.42	-3.47	-3.23	-2.23833	0.888356	6	0.36267	High
Q8A3V4	Q8A3V4	Putative two-component system sensor histidine kinase OS	90	[K].EGFELCR.[N]	1xIA alkyne PC azo:12C6 [C6]	Q8A3V4 [85-91]											1	0.38	6.64	0.51	6.64	-0.13	-0.21	-0.25	-6.51	-0.14	-6.26	-0.21	-0.13	-2.25	3.20424	6	1.30813	Medium
Q8A1G6	Q8A1G6	Putative DNA repair protein OS	60	[R].LLLSCDNNLNSLAK.[W]	1xIA alkyne PC azo:12C6 [C5]	Q8A1G6 [56-69]											4	2.79	2.7	3.04	2.55	1.23	1.68	-2.66	-2.57	-2.67	-2.17	-1.57	-2.02	-2.27667	0.439166	6	0.179289	High
Q8A004	PUR7	Phosphoribosylaminoimidazole-succinocarboxamide synthase OS	74	[K].FLDATTDICPNWK.[M]	1xIA alkyne PC azo:12C6 [C9]	Q8A004 [66-78]											16	2.69	2.85	1.1	3.46	1.65	2.41	-2.56	-2.72	-0.73	-3.08	-1.99	-2.75	-2.305	0.850382	6	0.347167	High
Q89Z23	Q89Z23	Purine nucleoside phosphorylase II OS	53	[K].ECEVESR.[E]	1xIA alkyne PC azo:13C6 [C2]	Q89Z23 [52-58]											1			6.64		-0.29	0.26			-6.27		-0.05	-0.6	-2.30667	3.44335	3	1.98802	Medium
Q8A2D1	Q8A2D1	Putative carbamoyl-phosphate-synthetase OS	118	[K].YVGCSSYTEALEQIK.[N]	1xIA alkyne PC azo:12C6 [C4]	Q8A2D1 [115-129]											2	0.13	0.08	0.35	0.48	6.64	6.64	0	0.05	0.02	-0.1	-6.98	-6.98	-2.33167	3.60094	6	1.47008	Medium
Q8A883	POTA	Spermidine/putrescine import ATP-binding protein PotA OS	353	[R].VCNTFEGK.[L]	1xIA alkyne PC azo:13C6 [C2]	Q8A883 [352-359]											2	0.22	0.26	3.9	3.7	3.29	3.04	-0.09	-0.13	-3.53	-3.32	-3.63	-3.38	-2.34667	1.736	6	0.70872	High
Q8A003	Q8A003	Phosphate starvation-inducible protein, PhoH OS	66	[K].YCAEYNSLKEEVIIDIIK.[G]	1xIA alkyne PC azo:13C6 [C2]	Q8A003 [65-82]											2	0.28	0.04	6.64	6.64	0.4	0.42	-0.15	0.09	-6.27	-6.26	-0.74	-0.76	-2.34833	3.05183	6	1.2459	Medium
Q8A9T6	Q8A9T6	Transcriptional regulator OS	76	[K].YYDYQEGTVVCMAPGQVIGIDNR.[K]	1xOxidation [M12]; 1xIA alkyne PC azo:12C6 [C11]	Q8A9T6 [66-88]											3	0.72	-0.55	6.64	6.64	0.46	0.51	-0.59	0.68	-6.27	-6.26	-0.8	-0.85	-2.34833	3.08498	6	1.25944	Medium
Q8A0X8	Q8A0X8	DUF975 family protein OS	131	[K].HYSYAMTDYILKDEPELCNNAAIER.[S]	1xIA alkyne PC azo:13C6 [C18]	Q8A0X8 [114-138]											1	6.64	6.64	0.84	0.8	-0.33	-0.16	-6.51	-6.51	-0.47	-0.42	-0.01	-0.18	-2.35	3.22661	6	1.31726	Medium
Q8AA61	Q8AA61	Putative coenzyme F420-reducing hydrogenase OS	188	[R].NTDNLYSISLVCHGPTTPK.[V]	1xIA alkyne PC azo:13C6 [C12]	Q8AA61 [177-195]											1	1.59	1.84	6.64	2.64	0.63	1.18	-1.46	-1.71	-6.27	-2.26	-0.97	-1.52	-2.365	1.95797	6	0.799336	High
Q89YX3	Q89YX3	DUF1810 domain-containing protein OS	111	[K].VLSCMTLFNEVASDDLFQK.[V]	1xOxidation [M5]; 1xIA alkyne PC azo:13C6 [C4]	Q89YX3 [108-126]											2	0.56	1.09			0.76	6.64	-0.43	-0.96			-1.1	-6.98	-2.3675	3.08851	4	1.54425	Medium
Q8AA65	Q8AA65	Nucleotide sugar epimerase OS	199	[R].FFTVYGPCGRPDMAYFGFTNK.[L]	1xIA alkyne PC azo:12C6 [C8]	Q8AA65 [192-212]											6	1.29	1.37	1.69	1.59	6.64		-1.16	-1.24	-1.32	-1.21	-6.98		-2.382	2.57102	5	1.14979	High
Q8A7Q2	Q8A7Q2	Glycoside transferase family 2 OS	61	[K].EAVHFTQEMPPLSVILCAR.[N]	1xIA alkyne PC azo:12C6 [C17]	Q8A7Q2 [45-63]											2	6.64	0.8	0.58	6.64	-0.13	0.12	-6.51	-0.67	-0.21	-6.26	-0.21	-0.46	-2.38667	3.10288	6	1.26675	Medium
Q8A1D4	Q8A1D4	SRPBCC family protein OS	98	[K].LATTNSPLPFNMWIQLVSTAEEECKLK.[V]	1xOxidation [M12]; 1xIA alkyne PC azo:13C6 [C24]	Q8A1D4 [75-101]											1	6.64	2.13	6.64	1.09	-0.54	-1.28	-6.51	-2	-6.27	-0.71	0.2	0.94	-2.39167	3.24962	6	1.32665	Medium
Q8AAN7	XPT	Xanthine phosphoribosyltransferase OS	183	[R].VESLAIIEDLSNCCIK.[I]	1xCarbamidomethyl [C14]; 1xIA alkyne PC azo:12C6 [C13]	Q8AAN7 [171-186]											2	2.76	2.76	2.69	2.6	1.92	2.01	-2.63	-2.63	-2.32	-2.22	-2.26	-2.35	-2.40167	0.182583	6	0.0745393	High
Q8A3W8	Q8A3W8	2-oxoglutarate synthase subunit korA OS	383	[R].NGESPMPVIAATSPTNCFDAAYMAAK.[I]	1xOxidation [M6]; 1xIA alkyne PC azo:12C6 [C17]	Q8A3W8 [367-392]											3	6.64	1.09	0.68	6.64	-0.02	-0.09	-6.51	-0.96	-0.31	-6.26	-0.32	-0.25	-2.435	3.07164	6	1.25399	Medium
Q8A5Q5	Q8A5Q5	Winged helix DNA-binding domain-containing protein OS	174	[K].CTYALLEER.[V]	1xIA alkyne PC azo:12C6 [C1]	Q8A5Q5 [174-182]											2	0.37	0.16	1.03	6.64	6.64	0.15	-0.24	-0.03	-0.66	-6.26	-6.98	-0.49	-2.44333	3.25032	6	1.32694	Medium
Q8A9C3	PYRDB	Dihydroorotate dehydrogenase B (NAD(+)), catalytic subunit OS	130	[K].TAEIINELDKIPAIELNISCPNVK.[Q]	1xIA alkyne PC azo:12C6 [C20]	Q8A9C3 [111-134]	FMN	"Nucleophile", ,									2	6.64	0.21	6.64	0.28	0.59	0.69	-6.51	-0.08	-6.27	0.1	-0.93	-1.03	-2.45333	3.08293	6	1.2586	Medium
Q8A0P2	Q8A0P2	Putative methyltransferase OS	95	[K].EVQTDKCLPIR.[G]	1xIA alkyne PC azo:12C6 [C7]	Q8A0P2 [89-99]											2	0.89	6.64	0.91	6.64	0.12	-0.09	-0.76	-6.51	-0.54	-6.26	-0.46	-0.25	-2.46333	3.04312	6	1.24235	Medium
Q89Z24	Q89Z24	NAD-dependent epimerase/dehydratase OS	62|65	[K].KADVSSLDEVCEVCK.[G]	2xIA alkyne PC azo:13C6 [C11; C14]	Q89Z24 [52-66]											12	2.75	2.55	2.96	3.09	2.02	1.84	-2.62	-2.42	-2.59	-2.71	-2.36	-2.18	-2.48	0.196265	6	0.0801249	High
Q8AAP6	Q8AAP6	Outer membrane porin F OS	128	[K].WNMANFHGDVLFNLSNMFCGYNEDR.[L]	1xOxidation [M]; 1xIA alkyne PC azo:12C6 [C19]	Q8AAP6 [110-134]											2	6.64	0.53	0.04	6.64	0.3	1.09	-6.51	-0.4	0.33	-6.26	-0.64	-1.43	-2.485	3.07375	6	1.25485	Medium
Q89Z59	T1M	Type I restriction enzyme BthVORF4518P methylase subunit OS	391	[R].HHLDDFVSCYNNRVEIYDAENNPQGR.[W]	1xIA alkyne PC azo:12C6 [C9]	Q89Z59 [383-408]											7	2.79	1.08	2.71	4.05	2.55	2.07	-2.66	-0.95	-2.34	-3.67	-2.89	-2.41	-2.48667	0.892383	6	0.364314	High
Q8ABI8	FABH1	Beta-ketoacyl-[acyl-carrier-protein] synthase III 1 OS	158	[R].ATCPIFGDGAAAFMLEPTTEEVGIMDSVLR.[T]	1xIA alkyne PC azo:12C6 [C3]	Q8ABI8 [156-185]											2	1.9	0.66	6.64	1.77			-1.77	-0.53	-6.27	-1.39			-2.49	2.57283	4	1.28642	Medium
Q8A8U7	Q8A8U7	Predicted phosphoadenosine phosphosulfate reductase OS	103	[R].VSTCTSMYQSFWRPWEDNKK.[D]	1xOxidation [M7]; 1xIA alkyne PC azo:12C6 [C4]	Q8A8U7 [100-119]											1	1.91	1.72	2.52	6.64	1.71	0.78	-1.78	-1.59	-2.15	-6.26	-2.05	-1.12	-2.49167	1.88218	6	0.768398	High
Q8A1B8	Q8A1B8	RNA polymerase ECF-type sigma factor OS	101	[R].ISTLEACDPK.[E]	1xIA alkyne PC azo:12C6 [C7]	Q8A1B8 [95-104]											1	0.82	0.78	6.64	6.64	0.15	0.29	-0.69	-0.65	-6.27	-6.26	-0.49	-0.63	-2.49833	2.91843	6	1.19144	High
Q8AA53	Q8AA53	Putative aminotransferase OS	248	[K].CQLFSLHGQNK.[D]	1xIA alkyne PC azo:13C6 [C1]	Q8AA53 [248-258]											2	2.54	2.5	3.25	3.42	1.95	1.72	-2.41	-2.37	-2.88	-3.04	-2.29	-2.06	-2.50833	0.373707	6	0.152565	High
Q8A6G8	Q8A6G8	Putative methylmalonyl-CoA decarboxylase biotin OS	43	[K].VVLTIDGKPFEADVVMAENGTCNILMDGR.[S]	2xOxidation [M16; M26]; 1xIA alkyne PC azo:13C6 [C22]	Q8A6G8 [22-50]											1	6.64	0.03		6.64	-0.47	-0.3	-6.51	0.1		-6.26	0.13	-0.04	-2.516	3.53359	5	1.58027	Medium
Q8A833	Q8A833	UDP-glucose 6-dehydrogenase OS	231	[R].ISFMNDIANLCALVGADVNMVR.[K]	1xIA alkyne PC azo:13C6 [C11]	Q8A833 [221-242]											3	0.37	0.34	0.93	0.65	6.64	6.64	-0.24	-0.21	-0.56	-0.27	-6.98	-6.98	-2.54	3.44149	6	1.40498	Medium
Q8A482	RS3	30S ribosomal protein S3 OS	184	[R].TPLHTFRADIDYCHAEALTK.[V]	1xIA alkyne PC azo:12C6 [C13]	Q8A482 [172-191]											3	6.64	0.87	1.08	6.64	0.18	0.28	-6.51	-0.74	-0.71	-6.26	-0.52	-0.62	-2.56	2.96488	6	1.21041	High
Q89ZV6	GUAA1	GMP synthase [glutamine-hydrolyzing] 1 OS	110	[R].AHLTSFCKDNVLFK.[G]	1xIA alkyne PC azo:12C6 [C7]	Q89ZV6 [104-117]											3	2.74	2.7	2.95	3.03	2.04	2.25	-2.61	-2.57	-2.58	-2.65	-2.38	-2.59	-2.56333	0.094163	6	0.0384419	High
Q8A166	Q8A166	RteB, two-component system response regulator OS	210	[R].NDKPFIAVDCGSIPK.[E]	1xIA alkyne PC azo:12C6 [C10]	Q8A166 [201-215]											2	3.91	3.91	2.2	2.28	1.72	1.73	-3.78	-3.78	-1.83	-1.9	-2.06	-2.07	-2.57	0.941786	6	0.384482	High
Q89Z51	Q89Z51	Metallophosphoesterase OS	231	[K].VVCNQMGYVFENEHIANGFNPGK.[C]	1xIA alkyne PC azo:12C6 [C3]	Q89Z51 [229-251]											10	1.89	1.5	3.68	6.64	1.14	0.97	-1.76	-1.37	-3.31	-6.26	-1.48	-1.31	-2.58167	1.95114	6	0.796548	High
Q8A2S3	Q8A2S3	Gluconate 5-dehydrogenase OS	67	[K].AHGYVCDVTDEPAVQAMVATIEK.[E]	1xOxidation [M17]; 1xIA alkyne PC azo:12C6 [C6]	Q8A2S3 [62-84]											1	2.07	2.31	6.64	3.02	2.68	-0.79	-1.94	-2.18	-6.27	-2.64	-3.02	0.45	-2.6	2.17078	6	0.886217	High
Q8A2T7	Q8A2T7	Uncharacterized protein OS	59	[K].GGIGGTIICLLNR.[H]	1xIA alkyne PC azo:12C6 [C9]	Q8A2T7 [51-63]											4	3.17	3.1	3.27	3.03	1.83	1.66	-3.04	-2.97	-2.9	-2.65	-2.17	-2	-2.62167	0.439337	6	0.179358	High
Q8A1A8	Q8A1A8	Acetylornithine aminotransferase OS	198	[R].KVCTETGTILILDEIQSGYGR.[S]	1xIA alkyne PC azo:12C6 [C3]	Q8A1A8 [196-216]											4	6.64	1.54	1.08	6.64	0.29	-0.13	-6.51	-1.41	-0.71	-6.26	-0.63	-0.21	-2.62167	2.9415	6	1.20086	High
Q8AA55	Q8AA55	Lipopolysaccharide biosynthesis protein, putative glycosyltransferase OS	386	[K].QILCLNDYLKDNLK.[-]	1xIA alkyne PC azo:12C6 [C4]	Q8AA55 [383-396]											1	0.9	0.94	6.64	0.81	0.23	6.64	-0.77	-0.81	-6.27	-0.43	-0.57	-6.98	-2.63833	3.09927	6	1.26527	High
Q8A3M2	Q8A3M2	Transcriptional regulator OS	142	[K].ILIPSIPACDGAIFVNGDSMYPILK.[S]	1xOxidation [M20]; 1xIA alkyne PC azo:13C6 [C9]	Q8A3M2 [134-158]											2		6.64			0.55	0.23		-6.51			-0.89	-0.57	-2.65667	3.34092	3	1.92888	Medium
Q8AB53	Y258	Putative glucosamine-6-phosphate deaminase-like protein BT_0258 OS	551	[R].VCTDAVFAAVDLEK.[E]	1xIA alkyne PC azo:12C6 [C2]	Q8AB53 [550-563]											4	-6.64	6.64	4.29			6.64	6.77	-6.51	-3.92			-6.98	-2.66	6.42903	4	3.21452	Low
Q8AAW6	Q8AAW6	Ribose 5-phosphate isomerase B OS	87	[R].AALCWNAEIAHLAR.[Q]	1xIA alkyne PC azo:12C6 [C4]	Q8AAW6 [84-97]											2	6.64	6.64	-1.34	6.64	-1.16	-0.98	-6.51	-6.51	1.71	-6.26	0.82	0.64	-2.685	4.11579	6	1.68026	Medium
