## Supplemental Table for "Rational engineering of facultative anaerobiosis enables commensal survival in the oxygenated gut" (part 2 of 2)

### Sheet: b. Cysteine Reactivity Data (continued)
Entry	Protein Name	Protein Descriptions	Position (C)	Peptide Sequence	Peptide Modifications	Positions in Proteins	Cofactor	Cysteine Functional Annotations									# PSMs	Abundance Ratio (log2)
Q8A9M5	Q8A9M5	Phosphomethylpyrimidine kinase OS	62	[R].AVHAIPPEIVCGQIEAVMEDLQPVAIK.[I]	1xIA alkyne PC azo:13C6 [C11]	Q8A9M5 [52-78]											1	6.64	1.05	6.64	0.83	0.58	0.98	-6.51	-0.92	-6.27	-0.45	-0.92	-1.32	-2.73167	2.84811	6	1.16274	High
Q8AAN4	Q8AAN4	Indolepyruvate oxidoreductase subunit IorA OS	352|355	[K].SEFGVPSVVEMRPPALCEGCGHR.[D]	2xIA alkyne PC azo:12C6 [C17; C20]	Q8AAN4 [336-358]											2	1.03	0.41	0.55	1.47	6.64	6.64	-0.9	-0.28	-0.18	-1.09	-6.98	-6.98	-2.735	3.30661	6	1.34992	High
Q8A015	LPXZ	Bifunctional enzyme LpxC/FabZ OS	257	[K].LADVMGVPHMDADQLGYINHKPLVWPNECAR.[H]	2xOxidation [M5; M10]; 1xIA alkyne PC azo:12C6 [C29]	Q8A015 [229-259]	Zn(2+)										1	6.64	-1.27	6.64	6.64	-1.61	-0.15	-6.51	1.4	-6.27	-6.26	1.27	-0.19	-2.76	3.96948	6	1.62053	Medium
Q8A6R8	Q8A6R8	Uncharacterized protein OS	61	[K].YLTCEEMEDK.[A]	1xOxidation [M7]; 1xIA alkyne PC azo:12C6 [C4]	Q8A6R8 [58-67]											2	1.34	1.36	6.64	6.64	0.46	0.47	-1.21	-1.23	-6.27	-6.26	-0.8	-0.81	-2.76333	2.71873	6	1.10992	High
Q8A5T5	Q8A5T5	Putative Fe-S oxidoreductase OS	19	[K].TAVYYTLGCK.[L]	1xIA alkyne PC azo:12C6 [C9]	Q8A5T5 [11-20]											8	-0.34	2.1	6.64	0.05	6.64	1.82	0.47	-1.97	-6.27	0.33	-6.98	-2.16	-2.76333	3.19667	6	1.30504	High
Q8AAF5	Q8AAF5	Putative heme biosynthesis protein OS	251	[R].ASYGCEGFLGNYEGEVR.[N]	1xIA alkyne PC azo:12C6 [C5]	Q8AAF5 [247-263]											1	6.64	2.28	2.39	2.44	1.43	1.76	-6.51	-2.15	-2.02	-2.06	-1.77	-2.1	-2.76833	1.8378	6	0.750277	High
Q8A9Y3	Q8A9Y3	Two-component system response regulator OS	152|159	[R].NKETVTNQLTCDNLVLDCNTR.[R]	2xIA alkyne PC azo:13C6 [C11; C18]	Q8A9Y3 [142-162]											1	0.32		6.64	6.64	0.49	-0.04	-0.19		-6.27	-6.26	-0.83	-0.3	-2.77	3.19965	5	1.43093	Medium
Q8A7F8	QUEC	7-cyano-7-deazaguanine synthase OS	134	[R].ERGINHLVTGVSQTDFSGYPDCR.[D]	1xIA alkyne PC azo:12C6 [C22]	Q8A7F8 [113-135]	Zn(2+)										7	6.64	6.64	6.64	-0.63	-1.06	-1.23	-6.51	-6.51	-6.27	1.01	0.72	0.89	-2.77833	4.00222	6	1.6339	Medium
Q8A816	Q8A816	Putative transcriptional regulator OS	175|184	[R].LTMLGCAFVDIPVGCVEPLEK.[-]	2xIA alkyne PC azo:12C6 [C6; C15]	Q8A816 [170-190]											6	0.81	0.65	1.97	6.64	0.31	6.64	-0.68	-0.52	-1.6	-6.26	-0.65	-6.98	-2.78167	3.00657	6	1.22743	High
Q8A756	SYFA	Phenylalanine--tRNA ligase alpha subunit OS	262	[R].LRPSYFPFTEPSAEMDISCNICGGK.[G]	1xCarbamidomethyl [C19]; 1xIA alkyne PC azo:12C6 [C22]	Q8A756 [241-265]	Mg(2+)										2	6.64	1.42	0.2	6.64	0.8	1.55	-6.51	-1.29	0.17	-6.26	-1.14	-1.89	-2.82	2.84317	6	1.16072	High
Q8AA86	Q8AA86	Cys-tRNA(Pro)/Cys-tRNA(Cys) deacylase OS	121	[K].HFPTYIHETCR.[Q]	1xIA alkyne PC azo:13C6 [C10]	Q8AA86 [112-122]											1	-0.31	6.64	6.64	6.64	-1.05	-1.23	0.44	-6.51	-6.27	-6.26	0.71	0.89	-2.83333	3.85237	6	1.57272	Medium
Q8A0Z8	SYN	Asparagine--tRNA ligase OS	168	[K].GFFYFHTPIITGSDCEGAGQMFQVTTMNLYDLK.[K]	1xOxidation [M]; 1xIA alkyne PC azo:12C6 [C15]	Q8A0Z8 [154-186]											4	1.54	1.4	6.64	6.64	0.49	0.73	-1.41	-1.27	-6.27	-6.26	-0.83	-1.07	-2.85167	2.65116	6	1.08233	High
Q8AAB1	GLMS	Glutamine--fructose-6-phosphate aminotransferase [isomerizing] OS		[K].EIFEQPDCIHDCMR.[G]	1xCarbamidomethyl [C]; 1xIA alkyne PC azo:12C6 [C]	Q8AAB1 [260-273]											5	3.13	1.63	2.76	2.75	3.56	3.65	-3	-1.5	-2.39	-2.37	-3.9	-3.99	-2.85833	0.968368	6	0.395335	High
Q8A0R0	Q8A0R0	DUF4302 domain-containing protein OS	199	[R].SSSSFLAHYLIICDESNNWK.[V]	1xIA alkyne PC azo:12C6 [C13]	Q8A0R0 [187-206]											2	0.56	0.09	1.29	6.64	6.64		-0.43	0.04	-0.92	-6.26	-6.98		-2.91	3.41322	5	1.52644	Medium
Q8AA53	Q8AA53	Putative aminotransferase OS	140	[K].VIVPVDLGGVVCEYDK.[I]	1xIA alkyne PC azo:13C6 [C12]	Q8AA53 [129-144]											4	3.39	3.42	3.72	3.54	1.91	2.04	-3.26	-3.29	-3.35	-3.16	-2.25	-2.38	-2.94833	0.496122	6	0.202541	High
Q8AA53	Q8AA53	Putative aminotransferase OS	175	[R].VIISSDCAHAFGSEWK.[G]	1xIA alkyne PC azo:12C6 [C7]	Q8AA53 [169-184]											1	3.37	3.31	3.71	3.77	2.05	1.93	-3.24	-3.18	-3.34	-3.39	-2.39	-2.27	-2.96833	0.501335	6	0.204669	High
Q8A1D5	PYRE	Orotate phosphoribosyltransferase OS	144	[R].DGCEVIGMVAAYTYGFPVAEEAFK.[N]	1xOxidation [M8]; 1xIA alkyne PC azo:12C6 [C3]	Q8A1D5 [142-165]	Mg(2+)										4	-0.54	-0.44	6.64	6.64	6.64	-0.2	0.67	0.57	-6.27	-6.26	-6.98	-0.14	-3.06833	3.78223	6	1.54409	Medium
Q8A3W7	Q8A3W7	2-oxoglutarate synthase subunit korB OS	19|22	[R].WCPGCGDHAFLNSLHK.[A]	2xIA alkyne PC azo:12C6 [C2; C5]	Q8A3W7 [18-33]											1	0.95	1.2	3.61	6.64	3.03	3.34	-0.82	-1.07	-3.24	-6.26	-3.37	-3.68	-3.07333	1.98643	6	0.810957	High
Q8A0Y3	MNMA3	tRNA-specific 2-thiouridylase MnmA 3 OS	288	[R].IVDEQELFSCENLAVR.[I]	1xIA alkyne PC azo:13C6 [C10]	Q8A0Y3 [279-294]											5	-0.05	-0.6		6.64	6.64		0.18	0.73		-6.26	-6.98		-3.0825	4.10147	4	2.05073	Medium
Q8A0L8	SURE	5'-nucleotidase SurE OS		[K].GCWVNEWVTCPR.[L]	1xCarbamidomethyl [C]; 1xIA alkyne PC azo:12C6 [C]	Q8A0L8 [188-199]	a divalent metal cation										13	2.34	2.33	6.64	2.23	2.76	2.56	-2.21	-2.2	-6.27	-1.85	-3.1	-2.9	-3.08833	1.62805	6	0.664647	High
Q8A6F3	Q8A6F3	site-specific DNA-methyltransferase (adenine-specific) OS	851	[K].SADVLECMGYITYAR.[T]	1xIA alkyne PC azo:12C6 [C7]	Q8A6F3 [845-859]											4	6.64	1.65	6.64	2	0.9	1.28	-6.51	-1.52	-6.27	-1.62	-1.24	-1.62	-3.13	2.53015	6	1.03293	High
Q8A756	SYFA	Phenylalanine--tRNA ligase alpha subunit OS	259|262	[R].LRPSYFPFTEPSAEMDISCNICGGK.[G]	2xIA alkyne PC azo:12C6 [C19; C22]	Q8A756 [241-265]	Mg(2+)										1	0.8	0.95	6.64	2.54	6.64	1.54	-0.67	-0.82	-6.27	-2.16	-6.98	-1.88	-3.13	2.77752	6	1.13392	High
Q8AA62	Q8AA62	Polysaccharide pyruvyl transferase domain-containing protein OS	178|196	[K].VCDNNIHAEVVVDPTYLISCEDWK.[K]	2xIA alkyne PC azo:13C6 [C2; C20]	Q8AA62 [177-200]											1	0.8	0.95	6.64	2.54	6.64	1.54	-0.67	-0.82	-6.27	-2.16	-6.98	-1.88	-3.13	2.77752	6	1.13392	High
Q8A1A7	ARGC	N-acetyl-gamma-glutamyl-phosphate reductase OS		[K].HVANPGCFATCIQLGLLPLAK.[N]	1xCarbamidomethyl [C]; 1xIA alkyne PC azo:12C6 [C]	Q8A1A7 [126-146]											8	3.45	3.37	3.84	3.85	2.57	2.65	-3.32	-3.24	-3.47	-3.47	-2.91	-2.99	-3.23333	0.238048	6	0.0971825	High
Q8AAB1	GLMS	Glutamine--fructose-6-phosphate aminotransferase [isomerizing] OS	566|576|596	[K].IADCSIELPETIECLDPLITTVPLQLLAYHIAVCK.[G]	3xIA alkyne PC azo:12C6 [C4; C14; C34]	Q8AAB1 [563-597]											1	0.38	6.64	2.41	0.9	6.64		-0.25	-6.51	-2.04	-0.52	-6.98		-3.26	3.25795	5	1.457	High
Q8A2P9	Q8A2P9	serine O-acetyltransferase OS	152	[K].SYGEVIFCYPAIK.[A]	1xIA alkyne PC azo:12C6 [C8]	Q8A2P9 [145-157]											4	3.22	3.12	4.01	3.62	3.07	2.9	-3.09	-2.99	-3.64	-3.24	-3.41	-3.24	-3.26833	0.231984	6	0.0947072	High
Q8A6B6	Q8A6B6	Transcriptional regulator OS	112	[K].EKPCYVLPDKDTGAINGLIQATTAIYNDRENR.[F]	1xIA alkyne PC azo:12C6 [C4]	Q8A6B6 [109-140]											3	1.71	2.03	6.64	1.35	1.58	6.64	-1.58	-1.9	-6.27	-0.97	-1.92	-6.98	-3.27	2.63095	6	1.07408	High
Q89ZC9	Q89ZC9	Putative dehydrogenase OS	280	[K].VEGSSTLLLSACAPQAQHVK.[M]	1xIA alkyne PC azo:12C6 [C12]	Q89ZC9 [269-288]											10	1.95	1.88	6.64	2	6.64	0.86	-1.82	-1.75	-6.27	-1.62	-6.98	-1.2	-3.27333	2.61474	6	1.06746	High
Q8A710	Q8A710	Putative polysaccharide biosynthesis protein OS	98	[R].ICSDNPFLDVHAAR.[Q]	1xIA alkyne PC azo:12C6 [C2]	Q8A710 [97-110]											1	1.03	1.17	2.26	6.64	6.64	2.3	-0.9	-1.04	-1.89	-6.26	-6.98	-2.64	-3.285	2.66811	6	1.08925	High
Q8AAI8	Q8AAI8	D-mannose-1-phosphate guanyltransferase OS	148	[R].YGNVQICEDTNQIR.[R]	1xIA alkyne PC azo:12C6 [C7]	Q8AAI8 [142-155]											2	6.64	1.11	6.64	6.64	-0.54	-0.31	-6.51	-0.98	-6.27	-6.26	0.2	-0.03	-3.30833	3.35295	6	1.36884	High
Q8A8E5	Q8A8E5	6-phosphogluconate dehydrogenase, decarboxylating OS	178	[K].APDGTPCCQWVGPAGSGHFVK.[M]	1xCarbamidomethyl [C8]; 1xIA alkyne PC azo:12C6 [C7]	Q8A8E5 [172-192]											8	6.64	2.49	1.93	6.64	1.84	0.84	-6.51	-2.36	-1.56	-6.26	-2.18	-1.18	-3.34167	2.39647	6	0.978354	High
Q8A4B2	Q8A4B2	Methenyltetrahydrofolate cyclohydrolase OS	148	[R].NAITDACVAMMAAR.[S]	1xOxidation [M11]; 1xIA alkyne PC azo:12C6 [C7]	Q8A4B2 [142-155]											1	6.64	0.53	0.25	6.64	6.64	-0.23	-6.51	-0.4	0.12	-6.26	-6.98	-0.11	-3.35667	3.54602	6	1.44766	High
Q8A4M0	Q8A4M0	DUF2971 domain-containing protein OS	232	[R].MLYYNFENEEDYASIPDTGCLK.[A]	1xOxidation [M1]; 1xIA alkyne PC azo:12C6 [C20]	Q8A4M0 [213-234]											5	6.64			6.64	-0.09	0.09	-6.51			-6.26	-0.25	-0.43	-3.3625	3.49235	4	1.74617	Medium
Q8A079	Q8A079	Putative AraC family transcriptional regulator OS	207	[R].HSNACSEGKNPIQIEPSIER.[V]	1xIA alkyne PC azo:13C6 [C5]	Q8A079 [203-222]											5	3.44	3.36	3.85	3.7	3.13	3.11	-3.31	-3.23	-3.48	-3.32	-3.47	-3.45	-3.37667	0.103859	6	0.0424002	High
Q8A1L6	Q8A1L6	Two-component system sensor histidine kinase OS	659	[K].LGGSLHIDSSYTDGCR.[M]	1xIA alkyne PC azo:12C6 [C15]	Q8A1L6 [645-660]											5	3.84	1.69	3.85	3.65	3.94	3.76	-3.71	-1.56	-3.48	-3.27	-4.28	-4.1	-3.4	0.976668	6	0.398723	High
Q8AA63	Q8AA63	UDP-N-acetyl-D-mannosaminuronic acid dehydrogenase OS	92	[K].VDACYVVAAVK.[E]	1xIA alkyne PC azo:12C6 [C4]	Q8AA63 [89-99]											2	0.67	0.66	6.64	6.64			-0.54	-0.53	-6.27	-6.26			-3.4	3.30822	4	1.65411	High
Q8A7N4	Q8A7N4	YncE family protein OS	594	[K].DNAINEGGTWVGYCYPWGYADNHPNR.[S]	1xIA alkyne PC azo:12C6 [C14]	Q8A7N4 [581-606]											5	1.77	6.64	0	6.64			-1.64	-6.51	0.37	-6.26			-3.51	3.4212	4	1.7106	High
Q8A8V9	Q8A8V9	Two-component system sensor histidine kinase OS	345	[K].KLLHTDTHFSTFGTNNEEGSGLGLLLCK.[D]	1xIA alkyne PC azo:12C6 [C27]	Q8A8V9 [319-346]											3	6.64	6.64	1.24	6.64	-0.16	0.44	-6.51	-6.51	-0.87	-6.26	-0.18	-0.78	-3.51833	3.19604	6	1.30478	High
Q8AA63	Q8AA63	UDP-N-acetyl-D-mannosaminuronic acid dehydrogenase OS	185	[K].EYYASFCQGDIVVTDIR.[T]	1xIA alkyne PC azo:13C6 [C7]	Q8AA63 [179-195]											1	0.48	0.41	6.64	0.7	6.64	6.64	-0.35	-0.28	-6.27	-0.32	-6.98	-6.98	-3.53	3.52963	6	1.44097	High
Q8ABD6	Q8ABD6	NifU homolog involved in Fe-S cluster formation OS		[K].EIVDISGLTHGIGWCAPQQGACK.[L]	1xCarbamidomethyl [C]; 1xIA alkyne PC azo:12C6 [C]	Q8ABD6 [35-57]											17	2.95	3.05	4.01	3.98	3.87	4.1	-2.82	-2.92	-3.64	-3.6	-4.21	-4.44	-3.605	0.655736	6	0.267703	High
Q8AA61	Q8AA61	Putative coenzyme F420-reducing hydrogenase OS	165	[K].ILFIGLPCEVSALYNYWGR.[N]	1xIA alkyne PC azo:12C6 [C8]	Q8AA61 [158-176]											2	2.48	2.33	6.64				-2.35	-2.2	-6.27				-3.60667	2.30773	3	1.33237	High
Q8AA69	Q8AA69	Putative transcriptional regulator OS	131	[R].FMLDYSDETVCMNSSPLAR.[G]	1xOxidation [M]; 1xIA alkyne PC azo:12C6 [C11]	Q8AA69 [121-139]											5	3.59	6.64	6.64	6.64	-2.09	0.67	-3.46	-6.51	-6.27	-6.26	1.75	-1.01	-3.62667	3.40642	6	1.39067	High
Q8A2A4	Q8A2A4	Toll-Interleukin receptor OS	325	[K].SFPYFCR.[A]	1xIA alkyne PC azo:12C6 [C6]	Q8A2A4 [320-326]											1	4.2	6.64	4.22	3.7	0.19	3.4	-4.07	-6.51	-3.85	-3.32	-0.53	-3.74	-3.67	1.91024	6	0.77985	High
Q8A2K2	Q8A2K2	ATP-dependent RNA helicase OS	78	[K].NRVPQSLILCPTR.[E]	1xIA alkyne PC azo:12C6 [C10]	Q8A2K2 [69-81]											7	3	6.64	6.64	3.33	1.56	1.49	-2.87	-6.51	-6.27	-2.95	-1.9	-1.83	-3.72167	2.12068	6	0.865765	High
Q8AA39	SYFB	Phenylalanine--tRNA ligase beta subunit OS	560	[R].AAYYDGLENYSSNHLVMLLNPLSADLNCMR.[Q]	2xOxidation [M17; M29]; 1xIA alkyne PC azo:13C6 [C28]	Q8AA39 [533-562]	Mg(2+)										1	6.64	6.64		6.64	-0.54	-0.76	-6.51	-6.51		-6.26	0.2	0.42	-3.732	3.69205	5	1.65114	High
Q89ZC9	Q89ZC9	Putative dehydrogenase OS	131	[K].HVYCQKPLTHSVYESR.[L]	1xIA alkyne PC azo:12C6 [C4]	Q89ZC9 [128-143]											3	6.64	1.95	6.64	6.64	0.58	0.37	-6.51	-1.82	-6.27	-6.26	-0.92	-0.71	-3.74833	2.87205	6	1.17251	High
Q8A329	SYL	Leucine--tRNA ligase OS	712	[K].AWRPEYAEAEFILEDGKYICGWAVEK.[M]	1xIA alkyne PC azo:13C6 [C20]	Q8A329 [693-718]											1	6.64		-0.26	-0.6	6.64	6.64	-6.51		0.63	0.98	-6.98	-6.98	-3.772	4.18444	5	1.87134	High
Q8A6G8	Q8A6G8	Putative methylmalonyl-CoA decarboxylase biotin OS	43	[K].VVLTIDGKPFEADVVMAENGTCNILMDGR.[S]	1xOxidation [M]; 1xIA alkyne PC azo:12C6 [C22]	Q8A6G8 [22-50]											5	6.64	-1.41	6.64	-1.86	6.64	6.64	-6.51	1.54	-6.27	2.24	-6.98	-6.98	-3.82667	4.44213	6	1.81349	High
Q89ZJ0	KAD	Adenylate kinase OS	183	[K].KYQHINGLGTMDGIFADICEAVDKL.[-]	1xOxidation [M11]; 1xIA alkyne PC azo:12C6 [C19]	Q89ZJ0 [165-189]											3	0.38	0.07	6.64	6.64	6.64	2.97	-0.25	0.06	-6.27	-6.26	-6.98	-3.31	-3.835	3.16227	6	1.29099	High
Q8A8K7	Q8A8K7	Na(+)-translocating NADH-quinone reductase subunit A OS	427	[R].MEALGIYEVAPEDFALCEFVCSSK.[M]	1xCarbamidomethyl [C17]; 1xIA alkyne PC azo:13C6 [C21]	Q8A8K7 [407-430]											3	6.64	1.38	1.83	6.64			-6.51	-1.25	-1.46	-6.26			-3.87	2.90713	4	1.45356	High
Q8A8L5	Q8A8L5	D-3-phosphoglycerate dehydrogenase OS	299	[K].MGAQTAEANINAGIAAAQQIVGFLKDGCEKFR.[V]	1xIA alkyne PC azo:12C6 [C28]	Q8A8L5 [272-303]											1	0.7	1.33	1.73	6.64	6.64	6.64	-0.57	-1.2	-1.36	-6.26	-6.98	-6.98	-3.89167	3.14237	6	1.28287	High
Q8A1C8	Q8A1C8	Two-component system sensor histidine kinase/response regulator, hybrid (One-component system) OS	1027	[K].IHIQSVEHQGTCVQITFPK.[G]	1xIA alkyne PC azo:12C6 [C12]	Q8A1C8 [1016-1034]											1	6.64	6.64	6.64	1.73	1.16	1.29	-6.51	-6.51	-6.27	-1.35	-1.5	-1.63	-3.96167	2.70679	6	1.10504	High
Q8A9A2	RIMO	Ribosomal protein S12 methylthiotransferase RimO OS	85	[K].LFVMGCLSER.[Y]	1xOxidation [M4]; 1xIA alkyne PC azo:12C6 [C6]	Q8A9A2 [80-89]	[4Fe-4S] cluster							"[4Fe-4S] cluster", ,			2	3.92	3.96	4.51	4.2	3.73	3.8	-3.79	-3.83	-4.14	-3.82	-4.07	-4.14	-3.965	0.168612	6	0.0688356	High
Q89ZV8	Q89ZV8	Glyceraldehyde-3-phosphate dehydrogenase OS	35	[K].RNDIQIVGINDLCPVDYLAYMLK.[Y]	1xIA alkyne PC azo:12C6 [C13]	Q89ZV8 [23-45]											5	6.64	6.64	6.64	6.64	-1.22	-1.17	-6.51	-6.51	-6.27	-6.26	0.88	0.83	-3.97333	3.74165	6	1.52752	High
Q8AA65	Q8AA65	Nucleotide sugar epimerase OS	243	[R].DFTYVDDIVEGIVCIMQHAPEKK.[N]	1xIA alkyne PC azo:12C6 [C14]	Q8AA65 [230-252]											1	1.5	2.29	6.64	6.64			-1.37	-2.16	-6.27	-6.26			-4.015	2.61802	4	1.30901	High
Q8A6N0	Q8A6N0	Transcriptional regulator, AraC/XylS family OS	91	[K].TNTRYLSAVVNSRFGMNYSCLLNEYR.[V]	1xIA alkyne PC azo:12C6 [C20]	Q8A6N0 [72-97]											2	0.34	0.55	6.64	6.64		6.64	-0.21	-0.42	-6.27	-6.26		-6.98	-4.028	3.40285	5	1.5218	High
Q89YR5	Q89YR5	Putative K+ uptake system protein OS	214	[K].NELPGDEKVEEGDELVCYGK.[Y]	1xIA alkyne PC azo:12C6 [C17]	Q89YR5 [198-217]											3	6.64	6.64	6.64	6.64	-1.05	-0.99	-6.51	-6.51	-6.27	-6.26	0.71	0.65	-4.03167	3.65134	6	1.49065	High
Q89ZM4	SYV	Valine--tRNA ligase OS	230	[R].YAVVATTRPETIMGDTAMCINPNDPK.[N]	2xOxidation [M13; M18]; 1xIA alkyne PC azo:12C6 [C19]	Q89ZM4 [212-237]											1	6.64	6.64		6.64	0.34	0.03	-6.51	-6.51		-6.26	-0.68	-0.37	-4.066	3.23594	5	1.44716	High
Q89ZC9	Q89ZC9	Putative dehydrogenase OS	280	[K].LGYPTKVEGSSTLLLSACAPQAQHVK.[M]	1xIA alkyne PC azo:12C6 [C18]	Q89ZC9 [263-288]											1	0.3	6.64		0.17	6.64	6.64	-0.17	-6.51		0.21	-6.98	-6.98	-4.086	3.75556	5	1.67954	High
Q8A421	Q8A421	Transcriptional regulator OS	77	[R].LGTFLDDQDEIGPVVCR.[K]	1xIA alkyne PC azo:12C6 [C16]	Q8A421 [62-78]											20	0.37	0.26	6.64	6.64	5.05	6.64	-0.24	-0.13	-6.27	-6.26	-5.39	-6.98	-4.21167	3.15971	6	1.28994	High
Q8A0G7	Q8A0G7	Putative transcriptional regulator OS	21	[R].EITPLSDKDCFYIAER.[Y]	1xIA alkyne PC azo:12C6 [C10]	Q8A0G7 [12-27]											4	6.64	6.64	2.21	6.64	2.73	1.04	-6.51	-6.51	-1.84	-6.26	-3.07	-1.38	-4.26167	2.43688	6	0.994851	High
Q8A7D7	Q8A7D7	GCN5-related N-acetyltransferase OS	19|20	[K].ENLSDEHLCCIIR.[S]	2xIA alkyne PC azo:12C6 [C9; C10]	Q8A7D7 [11-23]											1	1.98	1.67	2.96	6.64	6.64	6.64	-1.85	-1.54	-2.59	-6.26	-6.98	-6.98	-4.36667	2.6353	6	1.07586	High
Q8AA40	Q8AA40	Replicative DNA helicase OS	413	[R].ESGAIEQDADMVCFIHRPEYYK.[I]	1xOxidation [M11]; 1xIA alkyne PC azo:12C6 [C13]	Q8AA40 [401-422]											3	6.64	6.64	2.46	2.11	2.3	6.64	-6.51	-6.51	-2.09	-1.73	-2.64	-6.98	-4.41	2.4949	6	1.01854	High
Q8A0L1	Q8A0L1	ParB domain-containing protein OS	377	[R].NNAITACSSGESLQGK.[V]	1xIA alkyne PC azo:13C6 [C7]	Q8A0L1 [371-386]											14	4.18	4.3	5.15	5.11	4.07	4.03	-4.05	-4.17	-4.78	-4.73	-4.41	-4.37	-4.41833	0.292467	6	0.119399	High
Q8A2S3	Q8A2S3	Gluconate 5-dehydrogenase OS	146	[K].IINICSMMSELGR.[E]	2xOxidation [M7; M8]; 1xIA alkyne PC azo:12C6 [C5]	Q8A2S3 [142-154]											7	4.23	4.19	4.16	4.42	5.01	4.88	-4.1	-4.06	-3.79	-4.04	-5.35	-5.22	-4.42667	0.674972	6	0.275556	High
Q8AAN1	Q8AAN1	Putative xylose repressor OS	56	[K].FIGEMCEDGYINDYGK.[L]	1xIA alkyne PC azo:13C6 [C6]	Q8AAN1 [51-66]											2	2.03	6.64	6.64	6.64	6.64	-0.92	-1.9	-6.51	-6.27	-6.26	-6.98	0.58	-4.55667	3.12948	6	1.2776	High
Q8A6C9	Q8A6C9	Putative cell wall biogenesis protein OS	481	[K].NIKDFTCKPTTNNTDYTISTIQHVYGNLNVTGQMR.[S]	1xIA alkyne PC azo:12C6 [C7]	Q8A6C9 [475-509]											5	6.64	0.35	2.72		6.64	6.64	-6.51	-0.22	-2.35		-6.98	-6.98	-4.608	3.13143	5	1.40042	High
Q8AA53	Q8AA53	Putative aminotransferase OS	140	[K].VIVPVDLGGVVCEYDKILEILEQKK.[G]	1xIA alkyne PC azo:12C6 [C12]	Q8AA53 [129-153]											4	3.07	3.35	6.64	6.64	1.65	6.64	-2.94	-3.22	-6.27	-6.26	-1.99	-6.98	-4.61	2.12981	6	0.86949	High
Q8A1H1	Q8A1H1	Putative membrane protein OS	163	[K].AIGGIPSLTAAVVVAVGLLGAICGFKTMK.[I]	1xOxidation [M28]; 1xIA alkyne PC azo:12C6 [C23]	Q8A1H1 [141-169]											4	3.31	6.64	2.5	2.34	6.64	6.64	-3.18	-6.51	-2.13	-1.96	-6.98	-6.98	-4.62333	2.45196	6	1.00101	High
Q8AAQ0	CYSD	Sulfate adenylyltransferase subunit 2 OS	251	[R].TLGCWPLTGAVESGAATIEEIVEEMMTTTK.[S]	1xIA alkyne PC azo:12C6 [C4]	Q8AAQ0 [248-277]											2	6.64		1.71	6.64			-6.51		-1.34	-6.26			-4.70333	2.91541	3	1.68321	High
Q8A3I0	Q8A3I0	Uncharacterized protein OS	49	[R].IECSNITALEISETLR.[N]	1xIA alkyne PC azo:12C6 [C3]	Q8A3I0 [47-62]											8	6.64	6.64	6.64	6.64	1.18	1.14	-6.51	-6.51	-6.27	-6.26	-1.52	-1.48	-4.75833	2.5263	6	1.03136	High
Q8A9S4	PYRI	Aspartate carbamoyltransferase regulatory chain OS	68	[K].FFCDEEINR.[I]	1xIA alkyne PC azo:12C6 [C3]	Q8A9S4 [66-74]	Zn(2+)										2	1.27	1.42	6.64	6.64	6.64	6.64	-1.14	-1.29	-6.27	-6.26	-6.98	-6.98	-4.82	2.81107	6	1.14761	High
Q8A8T6	RECR	Recombination protein RecR OS	72|75	[K].VCHNISDTETCQICANPQR.[D]	1xCarbamidomethyl [C2]; 2xIA alkyne PC azo:12C6 [C11; C14]	Q8A8T6 [62-80]											6	3.76	4.79	3.48	6.64	4.03	6.64	-3.63	-4.66	-3.11	-6.26	-4.37	-6.98	-4.835	1.50374	6	0.613899	High
Q8AA53	Q8AA53	Putative aminotransferase OS	58	[K].TVCLNSATAAMELALR.[L]	1xOxidation [M11]; 1xIA alkyne PC azo:12C6 [C3]	Q8AA53 [56-71]											1	2.89				6.64		-2.76				-6.98		-4.87	2.98399	2	2.11	High
Q8AA69	Q8AA69	Putative transcriptional regulator OS	175|177	[R].LNMLGCACVDMPIGYVEPIGEKN.[-]	2xIA alkyne PC azo:12C6 [C6; C8]	Q8AA69 [170-192]											8	6.64	6.64	6.64	2.98	0.9	6.64	-6.51	-6.51	-6.27	-2.6	-1.24	-6.98	-5.01833	2.44904	6	0.999818	High
Q8A0C1	Q8A0C1	Putative lipoprotein OS	28	[R].ILLMGSCFAENMGR.[L]	2xOxidation [M4; M12]; 1xIA alkyne PC azo:13C6 [C7]	Q8A0C1 [22-35]											1	6.64	0.84	6.64	6.64	3.07	6.64	-6.51	-0.71	-6.27	-6.26	-3.41	-6.98	-5.02333	2.46292	6	1.00548	High
Q89ZM4	SYV	Valine--tRNA ligase OS	578	[R].MGMMLAAPAGNDILFDDALCEQGR.[N]	1xIA alkyne PC azo:12C6 [C20]	Q89ZM4 [559-582]											2	6.64	1.27	6.64	6.64			-6.51	-1.14	-6.27	-6.26			-5.045	2.6059	4	1.30295	High
Q8A1L3	Q8A1L3	Putative modulator of DNA gyrase OS	486	[K].IDNGTWTCGK.[D]	1xIA alkyne PC azo:12C6 [C8]	Q8A1L3 [479-488]											6	6.64	6.64	6.64	6.64	4.14	-0.07	-6.51	-6.51	-6.27	-6.26	-4.48	-0.27	-5.05	2.46532	6	1.00646	High
Q8AAE6	Q8AAE6	Protein with hemerythrin HHE cation binding region OS	45	[K].EVCELNGVDCR.[T]	1xCarbamidomethyl [C10]; 1xIA alkyne PC azo:13C6 [C3]	Q8AAE6 [43-53]											1	6.64	3.74	3.54	3.9	6.64	6.64	-6.51	-3.61	-3.17	-3.52	-6.98	-6.98	-5.12833	1.87048	6	0.76362	High
Q89YH6	Q89YH6	Response regulator OS	75	[R].QLDSIVCDYNLIAGVIDGFQIIK.[I]	1xIA alkyne PC azo:12C6 [C7]	Q89YH6 [69-91]											1	1.65	6.64	6.64	6.64			-1.52	-6.51	-6.27	-6.26			-5.14	2.4161	4	1.20805	High
Q8AA69	Q8AA69	Putative transcriptional regulator OS	131	[R].FMLDYSDETVCMNSSPLAR.[G]	1xIA alkyne PC azo:12C6 [C11]	Q8AA69 [121-139]											6	2.39	2.45	6.64	6.64	6.64	6.64	-2.26	-2.32	-6.27	-6.26	-6.98	-6.98	-5.17833	2.26011	6	0.922686	High
Q8A4M9	Q8A4M9	Glutamate decarboxylase OS	127	[K].TGALAIGSSEACMLGGVAAWLR.[W]	1xOxidation [M13]; 1xIA alkyne PC azo:13C6 [C12]	Q8A4M9 [116-137]											3		1.45	6.64	6.64	6.64			-1.32	-6.27	-6.26	-6.98		-5.2075	2.6135	4	1.30675	High
Q8A499	RS13	30S ribosomal protein S13 OS	87	[R].LMDIGCYR.[G]	1xOxidation [M2]; 1xIA alkyne PC azo:12C6 [C6]	Q8A499 [82-89]											9	5.43	5.43	5.5	5.36	5.04	5.24	-5.3	-5.3	-5.13	-4.98	-5.38	-5.58	-5.27833	0.206535	6	0.0843175	High
Q8A4T4	Q8A4T4	Fido domain-containing protein OS	406	[K].YDAVTFHFNHCR.[Y]	1xIA alkyne PC azo:12C6 [C11]	Q8A4T4 [396-407]											5	-0.82	6.64	6.64	6.64	6.64	6.64	0.95	-6.51	-6.27	-6.26	-6.98	-6.98	-5.34167	3.09914	6	1.26522	High
Q89ZC2	Q89ZC2	Oxidoreductase, putative glycolate oxidase OS	79	[R].EYDYIVGPSASCVAFVK.[E]	1xIA alkyne PC azo:12C6 [C12]	Q89ZC2 [68-84]											18	6.64	6.64	6.64	6.64	-0.76	6.64	-6.51	-6.51	-6.27	-6.26	0.42	-6.98	-5.35167	2.83956	6	1.15925	High
Q8A1M4	Q8A1M4	AAA-ATPase-like domain-containing protein OS	403	[R].IVMCIPNNCVR.[E]	1xCarbamidomethyl [C4]; 1xIA alkyne PC azo:12C6 [C9]	Q8A1M4 [395-405]											5	6.64	4.59	6.64	4.29	6.64	3.98	-6.51	-4.46	-6.27	-3.91	-6.98	-4.32	-5.40833	1.32326	6	0.540219	High
Q8A6P1	Q8A6P1	Thiamine biosynthesis protein ThiH OS	411|412	[K].SGQIANCCGPNALMTLK.[E]	2xIA alkyne PC azo:12C6 [C7; C8]	Q8A6P1 [405-421]											3	6.64	2.88	6.64	6.64			-6.51	-2.75	-6.27	-6.26			-5.4475	1.80204	4	0.901021	High
Q8A7S9	BIOC	Malonyl-[acyl-carrier protein] O-methyltransferase OS	75	[R].TLRPEELLLNDLCPEMR.[Y]	1xIA alkyne PC azo:12C6 [C13]	Q8A7S9 [63-79]											3	6.18	6.48	2.78	6.23	5.94	5.48	-6.05	-6.35	-2.41	-5.85	-6.28	-5.82	-5.46	1.50975	6	0.616355	High
Q8AA64	Q8AA64	UDP-N-acetylglucosamine 2-epimerase OS	374|375	[K].AVNPYGDGQACCR.[I]	2xIA alkyne PC azo:13C6 [C11; C12]	Q8AA64 [364-376]											1	3.39	3.15	6.64	6.64	6.64	6.64	-3.26	-3.02	-6.27	-6.26	-6.98	-6.98	-5.46167	1.82814	6	0.746335	High
Q8AA22	Y643	Uncharacterized RNA methyltransferase BT_0643 OS	160	[K].VLAIEKCWLQDDISNR.[I]	1xIA alkyne PC azo:12C6 [C7]	Q8AA22 [154-169]								"[4Fe-4S] cluster", ,			1	6.64	6.64	6.64	6.64	-0.05	6.64	-6.51	-6.51	-6.27	-6.26	-0.29	-6.98	-5.47	2.55107	6	1.04147	High
Q8A816	Q8A816	Putative transcriptional regulator OS	175|184	[R].LTMLGCAFVDIPVGCVEPLEK.[-]	1xOxidation [M3]; 2xIA alkyne PC azo:12C6 [C6; C15]	Q8A816 [170-190]											3	6.64	6.64	6.64	6.64	0.19	6.64	-6.51	-6.51	-6.27	-6.26	-0.53	-6.98	-5.51	2.45363	6	1.00169	High
Q89ZM4	SYV	Valine--tRNA ligase OS	578	[R].MGMMLAAPAGNDILFDDALCEQGR.[N]	3xOxidation [M1; M3; M4]; 1xIA alkyne PC azo:12C6 [C20]	Q89ZM4 [559-582]											5	6.64	6.64	6.64		6.64	1.13	-6.51	-6.51	-6.27		-6.98	-1.47	-5.548	2.29417	5	1.02598	High
Q8A0L0	Q8A0L0	site-specific DNA-methyltransferase (adenine-specific) OS	250	[R].QQCFELNYSASNSGK.[G]	1xIA alkyne PC azo:13C6 [C3]	Q8A0L0 [248-262]											6	6.64	0.67	6.64	6.64	6.64	6.64	-6.51	-0.54	-6.27	-6.26	-6.98	-6.98	-5.59	2.49497	6	1.01857	High
Q8A5Y4	Q8A5Y4	Putative cAMP-binding domain, regulatory protein OS	25	[K].VLESDVQTLLGCMEEVHFK.[K]	1xOxidation [M13]; 1xIA alkyne PC azo:12C6 [C12]	Q8A5Y4 [14-32]											1	1.09	6.64	6.64	6.64	6.64	6.64	-0.96	-6.51	-6.27	-6.26	-6.98	-6.98	-5.66	2.32505	6	0.9492	High
Q8A1G8	ACKA	Acetate kinase OS	223	[K].CIDTTMGLTPLEGLMMGTR.[S]	1xOxidation [M15]; 1xIA alkyne PC azo:13C6 [C1]	Q8A1G8 [223-241]	Mg(2+)										1	6.64	6.64	1.12	6.64	6.64	6.64	-6.51	-6.51	-0.75	-6.26	-6.98	-6.98	-5.665	2.42478	6	0.989912	High
Q8A0R0	Q8A0R0	DUF4302 domain-containing protein OS	270	[K].LYYNYLNGEIETDNANVVCDTR.[K]	1xIA alkyne PC azo:12C6 [C19]	Q8A0R0 [252-273]											5	1.2	6.64	6.64	6.64	6.64	6.64	-1.07	-6.51	-6.27	-6.26	-6.98	-6.98	-5.67833	2.28059	6	0.931047	High
Q8A4U0	Q8A4U0	Uncharacterized protein OS	93	[K].TYSNIMEALCDR.[G]	1xOxidation [M6]; 1xIA alkyne PC azo:12C6 [C10]	Q8A4U0 [84-95]											1	1.64	6.64	6.64	6.64	6.64	6.64	-1.51	-6.51	-6.27	-6.26	-6.98	-6.98	-5.75167	2.10293	6	0.858516	High
Q8A0S3	Q8A0S3	DDH domain-containing protein OS	298	[R].SVGTFPCNQLAAEFFNGGGHLNASGGEFFGTIEEAK.[A]	1xIA alkyne PC azo:13C6 [C7]	Q8A0S3 [292-327]											1	6.64	6.64	6.64	6.64	6.64	1.78	-6.51	-6.51	-6.27	-6.26	-6.98	-2.12	-5.775	1.80952	6	0.738732	High
Q8A469	RPOB	DNA-directed RNA polymerase subunit beta OS	105	[K].LYCTDPDHEDFDTVIQDVFLGPIPYMTDK.[A]	1xIA alkyne PC azo:12C6 [C3]	Q8A469 [103-131]											2				6.64						-6.26			-6.26		1		Low
Q8A399	Q8A399	Succinate dehydrogenase iron-sulfur protein OS	173	[R].TGAPQDANAILIPKPIADEAMDAASCIGCGACVAACK.[N]	3xCarbamidomethyl [C26; C29; C32]; 1xIA alkyne PC azo:12C6 [C36]	Q8A399 [138-174]											2			6.64	6.64					-6.27	-6.26			-6.265	0.00707107	2	0.005	High
Q8A5Z5	Q8A5Z5	methylmalonyl-CoA mutase OS	475|482	[K].CCCGGDAHTCEKDVDTLVFDR.[A]	2xCarbamidomethyl [C1; C2]; 2xIA alkyne PC azo:12C6 [C3; C10]	Q8A5Z5 [473-493]											1			6.64	6.64					-6.27	-6.26			-6.265	0.00707107	2	0.005	High
Q89ZK5	RLMN	Probable dual-specificity RNA methyltransferase RlmN OS	106	[K].YLYPVGENHFVESVYIPDDERATLCISSQVGCK.[M]	1xCarbamidomethyl [C32]; 1xIA alkyne PC azo:12C6 [C25]	Q89ZK5 [82-114]	[4Fe-4S] cluster		Disulfide Bond, ,								2			6.64	6.64					-6.27	-6.26			-6.265	0.00707107	2	0.005	High
Q89ZS6	Q89ZS6	Transcription regulator, CRP family OS	49	[K].SGNPCTQLCFLLK.[G]	1xCarbamidomethyl [C9]; 1xIA alkyne PC azo:12C6 [C5]	Q89ZS6 [45-57]											1			6.64						-6.27				-6.27		1		Low
Q8ABF5	MNMA1	tRNA-specific 2-thiouridylase MnmA 1 OS	105	[K].FGCFEQQVGKNFDFTATGHYATTIR.[Q]	1xIA alkyne PC azo:12C6 [C3]	Q8ABF5 [103-127]											1		6.64	6.64	6.64				-6.51	-6.27	-6.26			-6.34667	0.141539	3	0.0817177	High
Q8A6M1	Q8A6M1	DUF4784 domain-containing protein OS	383	[K].MLDEPFTTFPNAACLVATLVSDDFKK.[Q]	1xIA alkyne PC azo:12C6 [C14]	Q8A6M1 [370-395]											1	6.64		6.64	6.64			-6.51		-6.27	-6.26			-6.34667	0.141539	3	0.0817177	High
Q8A532	Q8A532	Putative collagenase OS	196	[R].SANRGECAQFCR.[L]	1xCarbamidomethyl [C7]; 1xIA alkyne PC azo:12C6 [C11]	Q8A532 [186-197]											1	6.64	6.64	6.64	6.64			-6.51	-6.51	-6.27	-6.26			-6.3875	0.14151	4	0.0707549	High
Q8A248	GLSAA	Phospholipid/glycerol acyltransferase OS	165	[K].MVEAGFQSDDQMIMFPAGLCSR.[R]	1xOxidation [M]; 1xIA alkyne PC azo:12C6 [C20]	Q8A248 [146-167]											4	6.64	6.64	6.64	6.64			-6.51	-6.51	-6.27	-6.26			-6.3875	0.14151	4	0.0707549	High
Q8A7S9	BIOC	Malonyl-[acyl-carrier protein] O-methyltransferase OS	113	[K].STLITSCSALQWFDSPEEFFKR.[C]	1xIA alkyne PC azo:12C6 [C7]	Q8A7S9 [107-128]											1	6.64	6.64	6.64	6.64			-6.51	-6.51	-6.27	-6.26			-6.3875	0.14151	4	0.0707549	High
Q8A541	Q8A541	Aspartokinase/homoserine dehydrogenase OS	268	[K].VVYPPTIYPVCHK.[N]	1xIA alkyne PC azo:12C6 [C11]	Q8A541 [258-270]											1	6.64	6.64	6.64	6.64			-6.51	-6.51	-6.27	-6.26			-6.3875	0.14151	4	0.0707549	High
Q8A6P3	Q8A6P3	Putative hydrogenase OS	167|171	[K].SCPYHAIVYIPVPCEESCPVK.[A]	1xCarbamidomethyl [C2]; 2xIA alkyne PC azo:12C6 [C14; C18]	Q8A6P3 [154-174]											1	6.64	6.64	6.64	6.64			-6.51	-6.51	-6.27	-6.26			-6.3875	0.14151	4	0.0707549	High
Q8A2Z1	Q8A2Z1	Quinolinate synthase OS	264	[K].KCPQTTFIPAPPNDSTCGCNECSFMR.[L]	3xCarbamidomethyl [C2; C17; C19]; 1xIA alkyne PC azo:12C6 [C22]	Q8A2Z1 [243-268]											5	6.64	6.64	6.64	6.64			-6.51	-6.51	-6.27	-6.26			-6.3875	0.14151	4	0.0707549	High
Q8A387	Q8A387	Quinoprotein amine dehydrogenase OS	275	[K].TLPLSFNPCGIALHENR.[M]	1xIA alkyne PC azo:12C6 [C9]	Q8A387 [267-283]											2	6.64	6.64	6.64	6.64			-6.51	-6.51	-6.27	-6.26			-6.3875	0.14151	4	0.0707549	High
Q8A6C9	Q8A6C9	Putative cell wall biogenesis protein OS	564|565	[K].VCCSASPVYYKEGEGSLAISLQSK.[S]	2xIA alkyne PC azo:12C6 [C2; C3]	Q8A6C9 [563-586]											1	6.64	6.64	6.64	6.64			-6.51	-6.51	-6.27	-6.26			-6.3875	0.14151	4	0.0707549	High
Q8A1H1	Q8A1H1	Putative membrane protein OS	163	[K].AIGGIPSLTAAVVVAVGLLGAICGFK.[T]	1xIA alkyne PC azo:12C6 [C23]	Q8A1H1 [141-166]											3	6.64	6.64	6.64	6.64			-6.51	-6.51	-6.27	-6.26			-6.3875	0.14151	4	0.0707549	High
Q8A6C9	Q8A6C9	Putative cell wall biogenesis protein OS	481	[K].NIKDFTCKPTTNNTDYTISTIQHVYGNLNVTGQMR.[S]	1xOxidation [M34]; 1xIA alkyne PC azo:12C6 [C7]	Q8A6C9 [475-509]											2	6.64	6.64	6.64	6.64			-6.51	-6.51	-6.27	-6.26			-6.3875	0.14151	4	0.0707549	High
Q89YH5	Q89YH5	Uncharacterized protein OS	71|76	[K].FILFMGHGRSDCLFGSCNK.[K]	1xOxidation [M5]; 2xIA alkyne PC azo:13C6 [C12; C17]	Q89YH5 [60-78]											1	6.64		6.64				-6.51		-6.27				-6.39	0.169706	2	0.12	High
Q8A254	MURE	UDP-N-acetylmuramoyl-L-alanyl-D-glutamate--2,6-diaminopimelate ligase OS	140	[K].VGLISTVCNYIDDQPIPTEHTTPDPITLNR.[L]	1xIA alkyne PC azo:12C6 [C8]	Q8A254 [133-162]	Mg(2+)										1	6.64	6.64		6.64			-6.51	-6.51		-6.26			-6.42667	0.144338	3	0.0833333	High
Q8A7M8	Q8A7M8	Hemolysin-related protein, containing CBS domain OS	150	[R].TPFKEVMQCIIENAYSR.[I]	1xOxidation [M7]; 1xIA alkyne PC azo:12C6 [C9]	Q8A7M8 [142-158]											1	6.64	6.64		6.64			-6.51	-6.51		-6.26			-6.42667	0.144338	3	0.0833333	High
Q8A9S4	PYRI	Aspartate carbamoyltransferase regulatory chain OS	134	[K].CITNNEPMPTLFHVIDKDNCIVK.[C]	1xCarbamidomethyl [C1]; 1xIA alkyne PC azo:12C6 [C20]	Q8A9S4 [115-137]	Zn(2+)										2	6.64	6.64	6.64				-6.51	-6.51	-6.27				-6.43	0.138564	3	0.08	High
Q8A832	Q8A832	Putative UDP-glucuronic acid epimerase OS	129	[R].YSIENPYAYIESNIDGFLNILEGCR.[N]	1xIA alkyne PC azo:12C6 [C24]	Q8A832 [106-130]											1	6.64	6.64	6.64				-6.51	-6.51	-6.27				-6.43	0.138564	3	0.08	High
Q89YZ8	Q89YZ8	Amidophosphoribosyltransferase OS		[K].MGQKDESEVDCACGIPDSGVGMALGYAEGK.[G]	1xCarbamidomethyl [C]; 1xIA alkyne PC azo:12C6 [C]	Q89YZ8 [264-293]											3			6.64	6.64	6.64				-6.27	-6.26	-6.98		-6.50333	0.412836	3	0.238351	High
Q8A399	Q8A399	Succinate dehydrogenase iron-sulfur protein OS	228	[R].ACEAECPKNISISNIAR.[L]	1xCarbamidomethyl [C2]; 1xIA alkyne PC azo:12C6 [C6]	Q8A399 [223-239]											1		6.64	6.64	6.64		6.64		-6.51	-6.27	-6.26		-6.98	-6.505	0.337095	4	0.168548	High
Q8A154	Q8A154	Cell shape-determining protein MreB OS	248	[R].ITALPMEVPVCYQEVAHCLEK.[S]	1xCarbamidomethyl [C18]; 1xOxidation [M6]; 1xIA alkyne PC azo:13C6 [C11]	Q8A154 [238-258]											1	6.64		6.64	6.64	6.64		-6.51		-6.27	-6.26	-6.98		-6.505	0.337095	4	0.168548	High
Q8A7W1	Q8A7W1	Putative transcription regulator OS	142|145	[K].VISQDPQVLHNFLCIAGNCNICTVSR.[L]	1xCarbamidomethyl [C14]; 2xIA alkyne PC azo:12C6 [C19; C22]	Q8A7W1 [124-149]											1	6.64	6.64	6.64	6.64		6.64	-6.51	-6.51	-6.27	-6.26		-6.98	-6.506	0.291942	5	0.13056	High
Q8A2E7	Q8A2E7	3-oxoacyl-[acyl-carrier-protein] synthase 2 OS	163|166	[K].MISDIAAGQISIMYGFHGPNYATCSACATSTNAIADAFNLIR.[L]	2xIA alkyne PC azo:12C6 [C24; C27]	Q8A2E7 [140-181]											3	6.64	6.64	6.64	6.64	6.64		-6.51	-6.51	-6.27	-6.26	-6.98		-6.506	0.291942	5	0.13056	High
Q8A123	Q8A123	Peptidyl-prolyl cis-trans isomerase OS	67	[R].RFEGDPYCVIPEEIAVQK.[L]	1xIA alkyne PC azo:13C6 [C8]	Q8A123 [60-77]											1	6.64	6.64	6.64	6.64	6.64		-6.51	-6.51	-6.27	-6.26	-6.98		-6.506	0.291942	5	0.13056	High
Q8AA34	Q8AA34	C_GCAxxG_C_C family protein OS	55|59	[R].ETCGAACGLFLIAGLETGATEATDR.[E]	2xIA alkyne PC azo:13C6 [C3; C7]	Q8AA34 [53-77]											2	6.64	6.64	6.64	6.64	6.64		-6.51	-6.51	-6.27	-6.26	-6.98		-6.506	0.291942	5	0.13056	High
Q8A8E6	Q8A8E6	Glucose-6-phosphate 1-dehydrogenase OS	358|363	[R].CSGGNCPR.[A]	2xIA alkyne PC azo:13C6 [C1; C6]	Q8A8E6 [358-365]											1	6.64	6.64	6.64	6.64	6.64		-6.51	-6.51	-6.27	-6.26	-6.98		-6.506	0.291942	5	0.13056	High
Q8A999	RL28	50S ribosomal protein L28 OS	52	[K].KFYYVEQDCWISLSLCANGLR.[I]	1xCarbamidomethyl [C9]; 1xIA alkyne PC azo:12C6 [C16]	Q8A999 [37-57]											1	6.64	6.64	6.64	6.64	6.64		-6.51	-6.51	-6.27	-6.26	-6.98		-6.506	0.291942	5	0.13056	High
Q8A2W0	MIAB	tRNA-2-methylthio-N(6)-dimethylallyladenosine synthase OS	175|178	[R].GCNNFCTYCIVPYTR.[G]	1xCarbamidomethyl [C2]; 2xIA alkyne PC azo:12C6 [C6; C9]	Q8A2W0 [170-184]	[4Fe-4S] cluster							"[4Fe-4S] cluster", "[4Fe-4S] cluster",			1	6.64	6.64	6.64	6.64	6.64		-6.51	-6.51	-6.27	-6.26	-6.98		-6.506	0.291942	5	0.13056	High
Q8AA69	Q8AA69	Putative transcriptional regulator OS		[R].LNMLGCACVDMPIGYVEPIGEKN.[-]	1xCarbamidomethyl [C]; 1xIA alkyne PC azo:12C6 [C]	Q8AA69 [170-192]											2	6.64	6.64					-6.51	-6.51					-6.51	0	2	0	High
Q8AA53	Q8AA53	Putative aminotransferase OS	280	[K].CNMTDIMASLGLAQMER.[Y]	3xOxidation [M3; M7; M15]; 1xIA alkyne PC azo:12C6 [C1]	Q8AA53 [280-296]											1	6.64	6.64					-6.51	-6.51					-6.51	0	2	0	High
Q8A872	Q8A872	Lipoprotein OS	61	[K].TYLLGCLVLSTAGSSSESSPAQLK.[E]	1xIA alkyne PC azo:12C6 [C6]	Q8A872 [56-79]											1		6.64						-6.51					-6.51		1		Low
Q8A5Z5	Q8A5Z5	methylmalonyl-CoA mutase OS	570	[K].ADIVVLCSSDDEYAEYAVPAFK.[A]	1xIA alkyne PC azo:13C6 [C7]	Q8A5Z5 [564-585]											3	6.64	6.64		6.64	6.64		-6.51	-6.51		-6.26	-6.98		-6.565	0.300721	4	0.150361	High
Q8AA62	Q8AA62	Polysaccharide pyruvyl transferase domain-containing protein OS	196	[K].VCDNNIHAEVVVDPTYLISCEDWKK.[I]	1xCarbamidomethyl [C2]; 1xIA alkyne PC azo:12C6 [C20]	Q8AA62 [177-201]											2	6.64	6.64	6.64			6.64	-6.51	-6.51	-6.27			-6.98	-6.5675	0.297363	4	0.148682	High
Q8AA48	Q8AA48	Ion-translocating oxidoreductase complex subunit B OS	250	[K].TCPFEAITLENNLAYIDPNKCK.[S]	1xCarbamidomethyl [C2]; 1xIA alkyne PC azo:12C6 [C21]	Q8AA48 [230-251]											1	6.64			6.64		6.64	-6.51			-6.26		-6.98	-6.58333	0.365559	3	0.211056	High
Q8A3W1	Q8A3W1	Tyrosine recombinase XerC OS	275	[R].AIQCMLGHESIATTEIYTHIDR.[N]	1xOxidation [M5]; 1xIA alkyne PC azo:12C6 [C4]	Q8A3W1 [272-293]											3	6.64			6.64	6.64		-6.51			-6.26	-6.98		-6.58333	0.365559	3	0.211056	High
Q8A1P8	Q8A1P8	Glycine--tRNA ligase OS	464	[R].QDAIGTPFCVTVDHQTLEDNCVTLR.[N]	1xCarbamidomethyl [C21]; 1xIA alkyne PC azo:13C6 [C9]	Q8A1P8 [456-480]											2	6.64	6.64	6.64	6.64	6.64	6.64	-6.51	-6.51	-6.27	-6.26	-6.98	-6.98	-6.585	0.325008	6	0.132684	High
Q8A528	RIBBA	Riboflavin biosynthesis protein RibBA OS		[R].CDCGEQLHK.[A]	1xCarbamidomethyl [C]; 1xIA alkyne PC azo:12C6 [C]	Q8A528 [271-279]	Mg(2+), Zn(2+)										2	6.64	6.64	6.64	6.64	6.64	6.64	-6.51	-6.51	-6.27	-6.26	-6.98	-6.98	-6.585	0.325008	6	0.132684	High
Q8A5Z5	Q8A5Z5	methylmalonyl-CoA mutase OS	473	[K].CCCGGDAHTCEKDVDTLVFDR.[A]	3xCarbamidomethyl [C2; C3; C10]; 1xIA alkyne PC azo:12C6 [C1]	Q8A5Z5 [473-493]											1	6.64	6.64	6.64	6.64	6.64	6.64	-6.51	-6.51	-6.27	-6.26	-6.98	-6.98	-6.585	0.325008	6	0.132684	High
Q8A7K2	PIDHC	Phosphoinositol dihydroceramide synthase OS	71	[R].ICPNYEVNPIDVAGLYNLEK.[S]	1xIA alkyne PC azo:12C6 [C2]	Q8A7K2 [70-89]											3	6.64	6.64	6.64	6.64	6.64	6.64	-6.51	-6.51	-6.27	-6.26	-6.98	-6.98	-6.585	0.325008	6	0.132684	High
Q8A5S9	Q8A5S9	Putative oxidoreductase OS	181	[R].ICHMTPGLAPGEGHEYEGPAFHDCGMHYVDIVR.[W]	1xCarbamidomethyl [C2]; 1xOxidation [M26]; 1xIA alkyne PC azo:12C6 [C24]	Q8A5S9 [158-190]											1	6.64	6.64	6.64	6.64	6.64	6.64	-6.51	-6.51	-6.27	-6.26	-6.98	-6.98	-6.585	0.325008	6	0.132684	High
Q8A7Y9	Q8A7Y9	Transcriptional regulator OS	215	[K].EQHSVQYYADKLCITPNYLNEIVTSTK.[G]	1xIA alkyne PC azo:12C6 [C13]	Q8A7Y9 [203-229]											1	6.64	6.64	6.64	6.64	6.64	6.64	-6.51	-6.51	-6.27	-6.26	-6.98	-6.98	-6.585	0.325008	6	0.132684	High
Q8A287	GPMI	2,3-bisphosphoglycerate-independent phosphoglycerate mutase OS	132	[K].LCDISKEYGIDNTFIHCFMDGR.[D]	1xCarbamidomethyl [C17]; 1xIA alkyne PC azo:12C6 [C2]	Q8A287 [131-152]	Mn(2+)										2	6.64	6.64	6.64	6.64	6.64	6.64	-6.51	-6.51	-6.27	-6.26	-6.98	-6.98	-6.585	0.325008	6	0.132684	High
Q8A1U0	Q8A1U0	SusD homolog OS	153	[R].AYCYFNLVR.[A]	1xIA alkyne PC azo:13C6 [C3]	Q8A1U0 [151-159]											3	6.64	6.64	6.64	6.64	6.64	6.64	-6.51	-6.51	-6.27	-6.26	-6.98	-6.98	-6.585	0.325008	6	0.132684	High
Q8A3F4	Q8A3F4	Bacteriophage T5 Orf172 DNA-binding domain-containing protein OS	46	[R].MKELYTTGVPIPFECK.[F]	1xOxidation [M1]; 1xIA alkyne PC azo:12C6 [C15]	Q8A3F4 [32-47]											1	6.64	6.64	6.64	6.64	6.64	6.64	-6.51	-6.51	-6.27	-6.26	-6.98	-6.98	-6.585	0.325008	6	0.132684	High
Q89YZ8	Q89YZ8	Amidophosphoribosyltransferase OS	274|276	[K].MGQKDESEVDCACGIPDSGVGMALGYAEGK.[G]	2xIA alkyne PC azo:12C6 [C11; C13]	Q89YZ8 [264-293]											1	6.64	6.64	6.64	6.64	6.64	6.64	-6.51	-6.51	-6.27	-6.26	-6.98	-6.98	-6.585	0.325008	6	0.132684	High
Q8A5Q3	Q8A5Q3	Uncharacterized protein OS	9	[-].MEDNNLKECWK.[E]	1xIA alkyne PC azo:12C6 [C9]	Q8A5Q3 [1-11]											1	6.64	6.64	6.64	6.64	6.64	6.64	-6.51	-6.51	-6.27	-6.26	-6.98	-6.98	-6.585	0.325008	6	0.132684	High
Q8A6B6	Q8A6B6	Transcriptional regulator OS	41	[K].MEGGAIYFCR.[S]	1xIA alkyne PC azo:12C6 [C9]	Q8A6B6 [33-42]											1	6.64	6.64	6.64	6.64	6.64	6.64	-6.51	-6.51	-6.27	-6.26	-6.98	-6.98	-6.585	0.325008	6	0.132684	High
Q8A9B8	HTPG	Chaperone protein HtpG OS	146	[K].WTCDGSPEFTIEEVDK.[A]	1xIA alkyne PC azo:12C6 [C3]	Q8A9B8 [144-159]											6	6.64	6.64	6.64	6.64	6.64	6.64	-6.51	-6.51	-6.27	-6.26	-6.98	-6.98	-6.585	0.325008	6	0.132684	High
Q8A754	Q8A754	Endonuclease III OS	206	[K].CDTCGLQMMCK.[Y]	2xCarbamidomethyl [C1; C4]; 1xIA alkyne PC azo:12C6 [C10]	Q8A754 [197-207]											2	6.64	6.64	6.64	6.64	6.64	6.64	-6.51	-6.51	-6.27	-6.26	-6.98	-6.98	-6.585	0.325008	6	0.132684	High
Q8A4T6	Q8A4T6	Putative transcription regulator OS	86	[K].YAVCDDSCNCVLK.[D]	2xCarbamidomethyl [C4; C8]; 1xIA alkyne PC azo:12C6 [C10]	Q8A4T6 [77-89]											2	6.64	6.64	6.64	6.64	6.64	6.64	-6.51	-6.51	-6.27	-6.26	-6.98	-6.98	-6.585	0.325008	6	0.132684	High
Q8A684	DXR	1-deoxy-D-xylulose 5-phosphate reductoisomerase OS	298	[R].ICSSFDRLDFTQCTNLTFEQPDTKR.[F]	1xCarbamidomethyl [C2]; 1xIA alkyne PC azo:12C6 [C13]	Q8A684 [286-310]	Mg(2+)										3	6.64	6.64	6.64	6.64	6.64	6.64	-6.51	-6.51	-6.27	-6.26	-6.98	-6.98	-6.585	0.325008	6	0.132684	High
Q8A0F6	NUOCD	NADH-quinone oxidoreductase subunit C/D OS	205	[K].IDANCGYIHR.[G]	1xIA alkyne PC azo:12C6 [C5]	Q8A0F6 [201-210]											2	6.64	6.64	6.64	6.64	6.64	6.64	-6.51	-6.51	-6.27	-6.26	-6.98	-6.98	-6.585	0.325008	6	0.132684	High
Q8AA22	Y643	Uncharacterized RNA methyltransferase BT_0643 OS	412	[K].RIVYVSCNPATQAR.[D]	1xIA alkyne PC azo:12C6 [C7]	Q8AA22 [406-419]		"Nucleophile", ,									1	6.64	6.64	6.64	6.64	6.64	6.64	-6.51	-6.51	-6.27	-6.26	-6.98	-6.98	-6.585	0.325008	6	0.132684	High
Q8AAQ1	CYSC	Adenylyl-sulfate kinase OS	139	[K].DDFLEVFVSTPLEECEKR.[D]	1xIA alkyne PC azo:12C6 [C15]	Q8AAQ1 [125-142]											1	6.64	6.64	6.64	6.64	6.64	6.64	-6.51	-6.51	-6.27	-6.26	-6.98	-6.98	-6.585	0.325008	6	0.132684	High
Q8A6Z2	Q8A6Z2	Phosphoribosylformylglycinamidine synthase OS	339	[K].FGQPLICGSVLTFEHTENNEVYGYDK.[V]	1xIA alkyne PC azo:13C6 [C7]	Q8A6Z2 [333-358]											1	6.64	6.64	6.64	6.64	6.64	6.64	-6.51	-6.51	-6.27	-6.26	-6.98	-6.98	-6.585	0.325008	6	0.132684	High
Q89ZR6	Q89ZR6	NADPH-dependent glutamate synthase small chain OS	221|224	[K].KYEIPTDVSLNTIMVDGTGMCGACR.[I]	1xOxidation [M14]; 2xIA alkyne PC azo:12C6 [C21; C24]	Q89ZR6 [201-225]											1	6.64	6.64	6.64	6.64	6.64	6.64	-6.51	-6.51	-6.27	-6.26	-6.98	-6.98	-6.585	0.325008	6	0.132684	High
Q8A6Z2	Q8A6Z2	Phosphoribosylformylglycinamidine synthase OS		[K].ALSDFCCALQINVPTGK.[D]	1xCarbamidomethyl [C]; 1xIA alkyne PC azo:13C6 [C]	Q8A6Z2 [706-722]											5	6.64	6.64	6.64	6.64	6.64	6.64	-6.51	-6.51	-6.27	-6.26	-6.98	-6.98	-6.585	0.325008	6	0.132684	High
Q8ABI8	FABH1	Beta-ketoacyl-[acyl-carrier-protein] synthase III 1 OS	295	[R].YGNTSAGTLPLCIWDFEK.[K]	1xIA alkyne PC azo:12C6 [C12]	Q8ABI8 [284-301]											1	6.64	6.64	6.64	6.64	6.64	6.64	-6.51	-6.51	-6.27	-6.26	-6.98	-6.98	-6.585	0.325008	6	0.132684	High
Q89ZC6	Q89ZC6	Putative MTA/SAH nucleosidase OS	71	[R].QVQPDLVLNLGSAGTVNHQVGDIFVCR.[K]	1xIA alkyne PC azo:13C6 [C26]	Q89ZC6 [46-72]											1	6.64	6.64	6.64	6.64	6.64	6.64	-6.51	-6.51	-6.27	-6.26	-6.98	-6.98	-6.585	0.325008	6	0.132684	High
Q89ZR6	Q89ZR6	NADPH-dependent glutamate synthase small chain OS	389	[K].TLKETSALPAVCGR.[V]	1xIA alkyne PC azo:12C6 [C12]	Q89ZR6 [378-391]											6	6.64	6.64	6.64	6.64	6.64	6.64	-6.51	-6.51	-6.27	-6.26	-6.98	-6.98	-6.585	0.325008	6	0.132684	High
Q8A6P8	CH60	Chaperonin GroEL OS	213	[K].MECEMEKPYILIYDKK.[I]	2xOxidation [M1; M5]; 1xIA alkyne PC azo:12C6 [C3]	Q8A6P8 [211-226]											4	6.64	6.64	6.64	6.64	6.64	6.64	-6.51	-6.51	-6.27	-6.26	-6.98	-6.98	-6.585	0.325008	6	0.132684	High
Q8A092	Q8A092	Outer membrane assembly protein OS	184	[K].MYADIRDFNALCAGDLGSDR.[T]	1xIA alkyne PC azo:12C6 [C12]	Q8A092 [173-192]											1	6.64	6.64	6.64	6.64	6.64	6.64	-6.51	-6.51	-6.27	-6.26	-6.98	-6.98	-6.585	0.325008	6	0.132684	High
Q8A138	RL32	50S ribosomal protein L32 OS		[K].AVAPTLAICPNCGEWHVYHTVCGACGYYR.[G]	3xCarbamidomethyl [C12; C22; C]; 1xIA alkyne PC azo:12C6 [C]	Q8A138 [22-50]											4	6.64	6.64	6.64	6.64	6.64	6.64	-6.51	-6.51	-6.27	-6.26	-6.98	-6.98	-6.585	0.325008	6	0.132684	High
Q8A612	Q8A612	Acetohydroxy-acid isomeroreductase OS	99	[K].AVADGWVPGETLFGIEEACEK.[G]	1xIA alkyne PC azo:13C6 [C19]	Q8A612 [81-101]											3	6.64	6.64	6.64	6.64	6.64	6.64	-6.51	-6.51	-6.27	-6.26	-6.98	-6.98	-6.585	0.325008	6	0.132684	High
Q8A6E4	Q8A6E4	DUF3991 domain-containing protein OS	248	[K].ETTCAFISTGGYVTK.[S]	1xIA alkyne PC azo:12C6 [C4]	Q8A6E4 [245-259]											3	6.64	6.64	6.64	6.64	6.64	6.64	-6.51	-6.51	-6.27	-6.26	-6.98	-6.98	-6.585	0.325008	6	0.132684	High
Q89ZK5	RLMN	Probable dual-specificity RNA methyltransferase RlmN OS	106	[R].ATLCISSQVGCK.[M]	1xCarbamidomethyl [C11]; 1xIA alkyne PC azo:12C6 [C4]	Q89ZK5 [103-114]	[4Fe-4S] cluster		Disulfide Bond, ,								2	6.64	6.64	6.64	6.64	6.64	6.64	-6.51	-6.51	-6.27	-6.26	-6.98	-6.98	-6.585	0.325008	6	0.132684	High
Q8AAD8	TRPA	Tryptophan synthase alpha chain OS	222	[K].ATFQAACEHASGAIIGSR.[F]	1xIA alkyne PC azo:12C6 [C7]	Q8AAD8 [216-233]											3	6.64	6.64	6.64	6.64	6.64	6.64	-6.51	-6.51	-6.27	-6.26	-6.98	-6.98	-6.585	0.325008	6	0.132684	High
Q8A1V9	Q8A1V9	Acetylornithine deacetylase OS	242	[K].MSVTVINAGTQHNVVPDKCTFVVDIR.[S]	1xIA alkyne PC azo:12C6 [C19]	Q8A1V9 [224-249]											1	6.64	6.64	6.64	6.64	6.64	6.64	-6.51	-6.51	-6.27	-6.26	-6.98	-6.98	-6.585	0.325008	6	0.132684	High
Q8A606	Y2080	UPF0597 protein BT_2080 OS		[K].EVIPAIGCTEPIAVALCVAK.[A]	1xCarbamidomethyl [C]; 1xIA alkyne PC azo:12C6 [C]	Q8A606 [16-35]											7	6.64	6.64	6.64	6.64	6.64	6.64	-6.51	-6.51	-6.27	-6.26	-6.98	-6.98	-6.585	0.325008	6	0.132684	High
Q8A5T8	Q8A5T8	Methylglyoxal synthase OS	119	[R].LAGVENIVFCCNR.[S]	1xCarbamidomethyl [C11]; 1xIA alkyne PC azo:12C6 [C10]	Q8A5T8 [110-122]											9	6.64	6.64	6.64	6.64	6.64	6.64	-6.51	-6.51	-6.27	-6.26	-6.98	-6.98	-6.585	0.325008	6	0.132684	High
Q8A6R7	Q8A6R7	Conserved protein, with weak BamHI domain OS	273	[R].SIAVCTGIGEQDSSER.[I]	1xIA alkyne PC azo:13C6 [C5]	Q8A6R7 [269-284]											1	6.64	6.64	6.64	6.64	6.64	6.64	-6.51	-6.51	-6.27	-6.26	-6.98	-6.98	-6.585	0.325008	6	0.132684	High
Q8AAH9	Q8AAH9	Altronate hydrolase OS	200	[R].DMVLHPNAGAVLIVGLGCENNQPDVFR.[E]	1xOxidation [M2]; 1xIA alkyne PC azo:12C6 [C18]	Q8AAH9 [183-209]											1	6.64	6.64	6.64	6.64	6.64	6.64	-6.51	-6.51	-6.27	-6.26	-6.98	-6.98	-6.585	0.325008	6	0.132684	High
Q8AA63	Q8AA63	UDP-N-acetyl-D-mannosaminuronic acid dehydrogenase OS	343	[K].CYDPFLENHK.[I]	1xIA alkyne PC azo:13C6 [C1]	Q8AA63 [343-352]											1	6.64	6.64	6.64	6.64	6.64	6.64	-6.51	-6.51	-6.27	-6.26	-6.98	-6.98	-6.585	0.325008	6	0.132684	High
Q8A7X1	Q8A7X1	1-deoxy-D-xylulose-5-phosphate synthase OS	198	[R].DSNGQCECNFFK.[A]	1xCarbamidomethyl [C8]; 1xIA alkyne PC azo:12C6 [C6]	Q8A7X1 [193-204]											2	6.64	6.64	6.64	6.64	6.64	6.64	-6.51	-6.51	-6.27	-6.26	-6.98	-6.98	-6.585	0.325008	6	0.132684	High
Q8AAX6	Q8AAX6	VWA domain protein interacting with AAA ATPase OS	394	[R].LLEFFSTTSCGDTDATR.[M]	1xIA alkyne PC azo:12C6 [C10]	Q8AAX6 [385-401]											3	6.64	6.64	6.64	6.64	6.64	6.64	-6.51	-6.51	-6.27	-6.26	-6.98	-6.98	-6.585	0.325008	6	0.132684	High
Q8A412	Q8A412	AraC/XylS family transcriptional regulator OS	175	[R].SVEFYADKLCLSPK.[Y]	1xIA alkyne PC azo:12C6 [C10]	Q8A412 [166-179]											4	6.64	6.64	6.64	6.64	6.64	6.64	-6.51	-6.51	-6.27	-6.26	-6.98	-6.98	-6.585	0.325008	6	0.132684	High
Q8A0Z4	RS2	30S ribosomal protein S2 OS		[K].SVEVILDACCAAMIEGLEER.[K]	1xCarbamidomethyl [C]; 1xIA alkyne PC azo:12C6 [C]	Q8A0Z4 [209-228]											5	6.64	6.64	6.64	6.64	6.64	6.64	-6.51	-6.51	-6.27	-6.26	-6.98	-6.98	-6.585	0.325008	6	0.132684	High
Q8A8E2	Q8A8E2	GDP-L-fucose synthase OS	110	[K].LLFLGSTCIYPR.[D]	1xIA alkyne PC azo:13C6 [C8]	Q8A8E2 [103-114]											6	6.64	6.64	6.64	6.64	6.64	6.64	-6.51	-6.51	-6.27	-6.26	-6.98	-6.98	-6.585	0.325008	6	0.132684	High
Q8A5N3	Q8A5N3	Protein with phospholipase A2, active site OS	48	[K].EADIECCGQHEVCEK.[D]	2xCarbamidomethyl [C7; C13]; 1xIA alkyne PC azo:12C6 [C6]	Q8A5N3 [43-57]											2	6.64	6.64	6.64	6.64	6.64	6.64	-6.51	-6.51	-6.27	-6.26	-6.98	-6.98	-6.585	0.325008	6	0.132684	High
Q8A7M4	Q8A7M4	Ribonuclease G OS		[R].VRPAMDVNTTEICPTCFGK.[G]	1xCarbamidomethyl [C]; 1xIA alkyne PC azo:12C6 [C]	Q8A7M4 [414-432]											5	6.64	6.64	6.64	6.64	6.64	6.64	-6.51	-6.51	-6.27	-6.26	-6.98	-6.98	-6.585	0.325008	6	0.132684	High
Q8A5Q7	Q8A5Q7	Transcriptional regulator OS	44	[R].SLTEVNGGCAVISDLSNRK.[S]	1xIA alkyne PC azo:12C6 [C9]	Q8A5Q7 [36-54]											5	6.64	6.64	6.64	6.64	6.64	6.64	-6.51	-6.51	-6.27	-6.26	-6.98	-6.98	-6.585	0.325008	6	0.132684	High
Q8A919	Q8A919	Two-component system sensor histidine kinase OS	777	[K].LNNFVQGTGLGLSICK.[S]	1xIA alkyne PC azo:13C6 [C15]	Q8A919 [763-778]											6	6.64	6.64	6.64	6.64	6.64	6.64	-6.51	-6.51	-6.27	-6.26	-6.98	-6.98	-6.585	0.325008	6	0.132684	High
Q8AA69	Q8AA69	Putative transcriptional regulator OS	175|177	[R].LNMLGCACVDMPIGYVEPIGEKN.[-]	1xOxidation [M]; 2xIA alkyne PC azo:12C6 [C6; C8]	Q8AA69 [170-192]											2	6.64	6.64	6.64	6.64	6.64	6.64	-6.51	-6.51	-6.27	-6.26	-6.98	-6.98	-6.585	0.325008	6	0.132684	High
Q8A5Z5	Q8A5Z5	methylmalonyl-CoA mutase OS	296	[R].DCDNKGANGECR.[C]	1xCarbamidomethyl [C11]; 1xIA alkyne PC azo:12C6 [C2]	Q8A5Z5 [295-306]											4	6.64	6.64	6.64	6.64	6.64	6.64	-6.51	-6.51	-6.27	-6.26	-6.98	-6.98	-6.585	0.325008	6	0.132684	High
Q8A6B1	Q8A6B1	Metallopeptidase family M24, putative Xaa-Pro dipeptidase OS	271	[K].LSEEAYTAHQVCLDIQEK.[I]	1xIA alkyne PC azo:12C6 [C12]	Q8A6B1 [260-277]											6	6.64	6.64	6.64	6.64	6.64	6.64	-6.51	-6.51	-6.27	-6.26	-6.98	-6.98	-6.585	0.325008	6	0.132684	High
Q8A759	Q8A759	Hydrolase, haloacid dehalogenase-like hydrolase OS	206	[K].VSEIMACGDGGNDIPMLK.[A]	1xIA alkyne PC azo:13C6 [C7]	Q8A759 [200-217]											1	6.64	6.64	6.64	6.64	6.64	6.64	-6.51	-6.51	-6.27	-6.26	-6.98	-6.98	-6.585	0.325008	6	0.132684	High
Q8A1L3	Q8A1L3	Putative modulator of DNA gyrase OS	493	[K].DGQSCPVTCGMPSALVSK.[L]	1xCarbamidomethyl [C9]; 1xIA alkyne PC azo:12C6 [C5]	Q8A1L3 [489-506]											3	6.64	6.64	6.64	6.64	6.64	6.64	-6.51	-6.51	-6.27	-6.26	-6.98	-6.98	-6.585	0.325008	6	0.132684	High
Q8A956	Q8A956	Putative TonB-dependent outer membrane receptor OS	109	[R].DHTGWCPVETMCSEEESAEAILPLIR.[D]	1xCarbamidomethyl [C12]; 1xIA alkyne PC azo:12C6 [C6]	Q8A956 [104-129]											3	6.64	6.64	6.64	6.64	6.64	6.64	-6.51	-6.51	-6.27	-6.26	-6.98	-6.98	-6.585	0.325008	6	0.132684	High
Q89ZP9	Q89ZP9	DUF4836 family protein OS	493	[K].VSYLSVSSEGETSETDLCLKDKDVNALK.[Q]	1xIA alkyne PC azo:12C6 [C18]	Q89ZP9 [476-503]											1	6.64	6.64	6.64	6.64	6.64	6.64	-6.51	-6.51	-6.27	-6.26	-6.98	-6.98	-6.585	0.325008	6	0.132684	High
Q89YV3	Q89YV3	ATP-dependent helicase OS	518	[R].LRDCVLSDILER.[R]	1xIA alkyne PC azo:12C6 [C4]	Q89YV3 [515-526]											7	6.64	6.64	6.64	6.64	6.64	6.64	-6.51	-6.51	-6.27	-6.26	-6.98	-6.98	-6.585	0.325008	6	0.132684	High
Q8A7N7	Q8A7N7	Quinonprotein alcohol dehydrogenase-like protein OS	319	[K].DGNVYTLESADNGCNIVK.[I]	1xIA alkyne PC azo:12C6 [C14]	Q8A7N7 [306-323]											4	6.64	6.64	6.64	6.64	6.64	6.64	-6.51	-6.51	-6.27	-6.26	-6.98	-6.98	-6.585	0.325008	6	0.132684	High
Q8A8G0	Q8A8G0	Glycerate dehydrogenase (NADH-dependent) OS	279	[K].NCYITPHIAWASTEAR.[E]	1xIA alkyne PC azo:12C6 [C2]	Q8A8G0 [278-293]											3	6.64	6.64	6.64	6.64	6.64	6.64	-6.51	-6.51	-6.27	-6.26	-6.98	-6.98	-6.585	0.325008	6	0.132684	High
Q8A6X1	Q8A6X1	Two-component system sensor histidine kinase/response regulator, hybrid (One component system) OS	755	[K].SELQTCHIPVILLTACSLDEQR.[I]	1xCarbamidomethyl [C6]; 1xIA alkyne PC azo:12C6 [C16]	Q8A6X1 [740-761]											4	6.64	6.64	6.64	6.64	6.64	6.64	-6.51	-6.51	-6.27	-6.26	-6.98	-6.98	-6.585	0.325008	6	0.132684	High
Q8A6D5	Q8A6D5	DUF2284 domain-containing protein OS	113	[K].CLHCSDNECTR.[N]	2xCarbamidomethyl [C4; C9]; 1xIA alkyne PC azo:12C6 [C1]	Q8A6D5 [113-123]											2	6.64	6.64	6.64	6.64	6.64	6.64	-6.51	-6.51	-6.27	-6.26	-6.98	-6.98	-6.585	0.325008	6	0.132684	High
Q8A6L7	LEUC	3-isopropylmalate dehydratase large subunit OS	31	[R].LYCHEVTSPQAFAGLR.[E]	1xIA alkyne PC azo:12C6 [C3]	Q8A6L7 [29-44]	[4Fe-4S] cluster										5	6.64	6.64	6.64	6.64	6.64	6.64	-6.51	-6.51	-6.27	-6.26	-6.98	-6.98	-6.585	0.325008	6	0.132684	High
Q8A139	Q8A139	DUF177 domain-containing protein OS	60	[R].CLDEMELQITSSDK.[L]	1xIA alkyne PC azo:13C6 [C1]	Q8A139 [60-73]											21	6.64	6.64	6.64	6.64	6.64	6.64	-6.51	-6.51	-6.27	-6.26	-6.98	-6.98	-6.585	0.325008	6	0.132684	High
Q8A247	GLSB	Hemolysin A OS	335|336	[K].VVTPQEGCCH.[-]	2xIA alkyne PC azo:12C6 [C8; C9]	Q8A247 [328-337]											4	6.64	6.64	6.64	6.64	6.64	6.64	-6.51	-6.51	-6.27	-6.26	-6.98	-6.98	-6.585	0.325008	6	0.132684	High
Q8AAN4	Q8AAN4	Indolepyruvate oxidoreductase subunit IorA OS	355	[K].SEFGVPSVVEMRPPALCEGCGHR.[D]	1xCarbamidomethyl [C17]; 1xIA alkyne PC azo:12C6 [C20]	Q8AAN4 [336-358]											2	6.64	6.64	6.64	6.64	6.64	6.64	-6.51	-6.51	-6.27	-6.26	-6.98	-6.98	-6.585	0.325008	6	0.132684	High
Q8A8U7	Q8A8U7	Predicted phosphoadenosine phosphosulfate reductase OS	167	[R].TCCLIGIR.[T]	1xCarbamidomethyl [C2]; 1xIA alkyne PC azo:12C6 [C3]	Q8A8U7 [165-172]											2	6.64	6.64	6.64	6.64	6.64	6.64	-6.51	-6.51	-6.27	-6.26	-6.98	-6.98	-6.585	0.325008	6	0.132684	High
Q8A2Q5	Q8A2Q5	MnmC-like methyltransferase domain-containing protein OS	195	[R].LYVLLNEGGILTTYCAK.[G]	1xIA alkyne PC azo:12C6 [C15]	Q8A2Q5 [181-197]											4	6.64	6.64	6.64	6.64	6.64	6.64	-6.51	-6.51	-6.27	-6.26	-6.98	-6.98	-6.585	0.325008	6	0.132684	High
Q8A6P3	Q8A6P3	Putative hydrogenase OS	121	[R].SCYMNCPK.[D]	1xCarbamidomethyl [C6]; 1xIA alkyne PC azo:12C6 [C2]	Q8A6P3 [120-127]											1	6.64	6.64	6.64	6.64	6.64	6.64	-6.51	-6.51	-6.27	-6.26	-6.98	-6.98	-6.585	0.325008	6	0.132684	High
Q8A4E9	Q8A4E9	NYN domain-containing protein OS	136	[R].SCTEFLLADR.[K]	1xIA alkyne PC azo:13C6 [C2]	Q8A4E9 [135-144]											4	6.64	6.64	6.64	6.64	6.64	6.64	-6.51	-6.51	-6.27	-6.26	-6.98	-6.98	-6.585	0.325008	6	0.132684	High
Q89ZM4	SYV	Valine--tRNA ligase OS	136	[K].LGASCDWDR.[T]	1xIA alkyne PC azo:12C6 [C5]	Q89ZM4 [132-140]											5	6.64	6.64	6.64	6.64	6.64	6.64	-6.51	-6.51	-6.27	-6.26	-6.98	-6.98	-6.585	0.325008	6	0.132684	High
Q8A015	LPXZ	Bifunctional enzyme LpxC/FabZ OS	449	[K].VVCEAEFMAQIVK.[N]	1xOxidation [M8]; 1xIA alkyne PC azo:12C6 [C3]	Q8A015 [447-459]	Zn(2+)										1	6.64	6.64	6.64	6.64	6.64	6.64	-6.51	-6.51	-6.27	-6.26	-6.98	-6.98	-6.585	0.325008	6	0.132684	High
Q8A0R4	Q8A0R4	Transcriptional regulator OS	1204	[R].IVCTTEEQADFIR.[K]	1xIA alkyne PC azo:12C6 [C3]	Q8A0R4 [1202-1214]											2	6.64	6.64	6.64	6.64	6.64	6.64	-6.51	-6.51	-6.27	-6.26	-6.98	-6.98	-6.585	0.325008	6	0.132684	High
Q8A573	Q8A573	Putative lipoprotein OS	102	[K].LGGDRDEHGCIGSAGYVWCEVQQDCIR.[L]	2xCarbamidomethyl [C19; C25]; 1xIA alkyne PC azo:12C6 [C10]	Q8A573 [93-119]											5	6.64	6.64	6.64	6.64	6.64	6.64	-6.51	-6.51	-6.27	-6.26	-6.98	-6.98	-6.585	0.325008	6	0.132684	High
Q8AA53	Q8AA53	Putative aminotransferase OS	280	[K].CNMTDIMASLGLAQMER.[Y]	1xIA alkyne PC azo:12C6 [C1]	Q8AA53 [280-296]											1	6.64	6.64	6.64	6.64	6.64	6.64	-6.51	-6.51	-6.27	-6.26	-6.98	-6.98	-6.585	0.325008	6	0.132684	High
Q8A6R7	Q8A6R7	Conserved protein, with weak BamHI domain OS	1356	[R].VMLEQAMEDCTR.[F]	1xIA alkyne PC azo:12C6 [C10]	Q8A6R7 [1347-1358]											1	6.64	6.64	6.64	6.64	6.64	6.64	-6.51	-6.51	-6.27	-6.26	-6.98	-6.98	-6.585	0.325008	6	0.132684	High
Q8A476	RL3	50S ribosomal protein L3 OS	24	[K].IGMTSVFSADGKNVPCTVIEAGPCVVTQVK.[T]	1xCarbamidomethyl [C24]; 1xOxidation [M3]; 1xIA alkyne PC azo:12C6 [C16]	Q8A476 [9-38]											7	6.64	6.64	6.64	6.64	6.64	6.64	-6.51	-6.51	-6.27	-6.26	-6.98	-6.98	-6.585	0.325008	6	0.132684	High
Q8A9S4	PYRI	Aspartate carbamoyltransferase regulatory chain OS	134	[K].CITNNEPMPTLFHVIDKDNCIVK.[C]	1xCarbamidomethyl [C1]; 1xOxidation [M8]; 1xIA alkyne PC azo:12C6 [C20]	Q8A9S4 [115-137]	Zn(2+)										2	6.64	6.64	6.64	6.64	6.64	6.64	-6.51	-6.51	-6.27	-6.26	-6.98	-6.98	-6.585	0.325008	6	0.132684	High
Q89YN2	Q89YN2	Putative hydrolase, haloacid dehalogenase-like hydrolase OS	223	[R].EEVIAIGDGVCDVTMIQLAGLGVAMGHSQDSVK.[V]	1xIA alkyne PC azo:12C6 [C11]	Q89YN2 [213-245]											5	6.64	6.64	6.64	6.64	6.64	6.64	-6.51	-6.51	-6.27	-6.26	-6.98	-6.98	-6.585	0.325008	6	0.132684	High
Q8A7J8	INO1	Inositol-3-phosphate synthase 1 OS	390	[R].AGMCGIQTWLSFFCK.[S]	1xCarbamidomethyl [C4]; 1xIA alkyne PC azo:12C6 [C14]	Q8A7J8 [377-391]	NAD(+)										1	6.64	6.64	6.64	6.64	6.64	6.64	-6.51	-6.51	-6.27	-6.26	-6.98	-6.98	-6.585	0.325008	6	0.132684	High
Q8AA19	Q8AA19	Outer membrane protein beta-barrel domain-containing protein OS	114	[R].FNVADNTNIVVNAGPYLACGIAGK.[T]	1xIA alkyne PC azo:13C6 [C19]	Q8AA19 [96-119]											37	6.64	6.64	6.64	6.64	6.64	6.64	-6.51	-6.51	-6.27	-6.26	-6.98	-6.98	-6.585	0.325008	6	0.132684	High
Q89ZZ2	Q89ZZ2	Putative transcriptional regulator OS	144	[R].NHEGDYHCTEQMIK.[M]	1xIA alkyne PC azo:12C6 [C8]	Q89ZZ2 [137-150]											5	6.64	6.64	6.64	6.64	6.64	6.64	-6.51	-6.51	-6.27	-6.26	-6.98	-6.98	-6.585	0.325008	6	0.132684	High
Q8A5Y3	Q8A5Y3	Transcriptional regulator OS	220	[R].FVYDPEGCPLEWNIGYYR.[A]	1xIA alkyne PC azo:13C6 [C8]	Q8A5Y3 [213-230]											1	6.64	6.64	6.64	6.64	6.64	6.64	-6.51	-6.51	-6.27	-6.26	-6.98	-6.98	-6.585	0.325008	6	0.132684	High
Q8A5T5	Q8A5T5	Putative Fe-S oxidoreductase OS	55	[K].ADICVVNTCSVTEMADKK.[C]	1xCarbamidomethyl [C4]; 1xIA alkyne PC azo:12C6 [C9]	Q8A5T5 [47-64]											1	6.64	6.64	6.64	6.64	6.64	6.64	-6.51	-6.51	-6.27	-6.26	-6.98	-6.98	-6.585	0.325008	6	0.132684	High
Q8A6H4	Q8A6H4	DUF1848 domain-containing protein OS	199	[R].NTINEYPAIQLDTCTSK.[V]	1xIA alkyne PC azo:12C6 [C14]	Q8A6H4 [186-202]											12	6.64	6.64	6.64	6.64	6.64	6.64	-6.51	-6.51	-6.27	-6.26	-6.98	-6.98	-6.585	0.325008	6	0.132684	High
Q8A0L8	SURE	5'-nucleotidase SurE OS	166	[K].GLPPLTCLNVNFPDTPNLK.[G]	1xIA alkyne PC azo:13C6 [C7]	Q8A0L8 [160-178]	a divalent metal cation										1	6.64	6.64	6.64	6.64	6.64	6.64	-6.51	-6.51	-6.27	-6.26	-6.98	-6.98	-6.585	0.325008	6	0.132684	High
Q8A096	Q8A096	Radical SAM core domain-containing protein OS	58	[K].GWGGCTYCNNQTFNPDYCR.[T]	2xCarbamidomethyl [C5; C8]; 1xIA alkyne PC azo:12C6 [C18]	Q8A096 [41-59]											3	6.64	6.64	6.64	6.64	6.64	6.64	-6.51	-6.51	-6.27	-6.26	-6.98	-6.98	-6.585	0.325008	6	0.132684	High
Q8A303	Q8A303	ATP-dependent DNA helicase OS	194	[K].GLTGDAFNEASLDMICSAIAK.[G]	1xIA alkyne PC azo:13C6 [C16]	Q8A303 [179-199]											1	6.64	6.64	6.64	6.64	6.64	6.64	-6.51	-6.51	-6.27	-6.26	-6.98	-6.98	-6.585	0.325008	6	0.132684	High
Q8A386	Q8A386	Putative disulphide-isomerase OS	280	[K].VDESNHCTFDEQGLDAYVAK.[M]	1xIA alkyne PC azo:12C6 [C7]	Q8A386 [274-293]											1	6.64	6.64	6.64	6.64	6.64	6.64	-6.51	-6.51	-6.27	-6.26	-6.98	-6.98	-6.585	0.325008	6	0.132684	High
Q8A5Z3	Q8A5Z3	Putative cytidylate kinase OS	82	[R].FPFISEGAMPCTNCLSNDALFK.[V]	1xCarbamidomethyl [C14]; 1xOxidation [M9]; 1xIA alkyne PC azo:12C6 [C11]	Q8A5Z3 [72-93]											3	6.64	6.64	6.64	6.64	6.64	6.64	-6.51	-6.51	-6.27	-6.26	-6.98	-6.98	-6.585	0.325008	6	0.132684	High
Q8A9T6	Q8A9T6	Transcriptional regulator OS	291	[K].NVGCTPNEYK.[Q]	1xIA alkyne PC azo:12C6 [C4]	Q8A9T6 [288-297]											5	6.64	6.64	6.64	6.64	6.64	6.64	-6.51	-6.51	-6.27	-6.26	-6.98	-6.98	-6.585	0.325008	6	0.132684	High
Q8A014	LPXD	UDP-3-O-acylglucosamine N-acyltransferase OS	215	[K].VDIGANTCVDR.[A]	1xIA alkyne PC azo:13C6 [C8]	Q8A014 [208-218]											1	6.64	6.64	6.64	6.64	6.64	6.64	-6.51	-6.51	-6.27	-6.26	-6.98	-6.98	-6.585	0.325008	6	0.132684	High
Q8A6P2	Q8A6P2	Biotin synthase OS	62	[R].GLIEVSNCCR.[N]	1xCarbamidomethyl [C8]; 1xIA alkyne PC azo:12C6 [C9]	Q8A6P2 [54-63]											3	6.64	6.64	6.64	6.64	6.64	6.64	-6.51	-6.51	-6.27	-6.26	-6.98	-6.98	-6.585	0.325008	6	0.132684	High
Q89ZE6	Q89ZE6	Uncharacterized protein OS	496|498	[R].YIYDCFCR.[F]	2xIA alkyne PC azo:12C6 [C5; C7]	Q89ZE6 [492-499]											2	6.64	6.64	6.64	6.64	6.64	6.64	-6.51	-6.51	-6.27	-6.26	-6.98	-6.98	-6.585	0.325008	6	0.132684	High
Q8A2S3	Q8A2S3	Gluconate 5-dehydrogenase OS	218	[R].HPFDSFICAK.[T]	1xIA alkyne PC azo:13C6 [C8]	Q8A2S3 [211-220]											1	6.64	6.64	6.64	6.64	6.64	6.64	-6.51	-6.51	-6.27	-6.26	-6.98	-6.98	-6.585	0.325008	6	0.132684	High
Q8A6L5	Q8A6L5	Lipoprotein OS	70	[K].ADCTEKKECCDK.[K]	2xCarbamidomethyl [C9; C10]; 1xIA alkyne PC azo:12C6 [C3]	Q8A6L5 [68-79]											1	6.64	6.64	6.64	6.64	6.64	6.64	-6.51	-6.51	-6.27	-6.26	-6.98	-6.98	-6.585	0.325008	6	0.132684	High
Q8A8R1	Q8A8R1	Fructose-bisphosphate aldolase class I OS	257	[K].TNECMYSELTTDHPIDLCR.[Y]	1xCarbamidomethyl [C18]; 1xIA alkyne PC azo:12C6 [C4]	Q8A8R1 [254-272]											8	6.64	6.64	6.64	6.64	6.64	6.64	-6.51	-6.51	-6.27	-6.26	-6.98	-6.98	-6.585	0.325008	6	0.132684	High
Q8A971	Q8A971	DUF3883 domain-containing protein OS	68	[K].TVPVITEDLLLSIFCSR.[D]	1xIA alkyne PC azo:12C6 [C15]	Q8A971 [54-70]											1	6.64	6.64	6.64	6.64	6.64	6.64	-6.51	-6.51	-6.27	-6.26	-6.98	-6.98	-6.585	0.325008	6	0.132684	High
Q8A831	Q8A831	Putative capsule biosynthesis protein OS	251|254	[K].QIILCVLCYIYWTR.[L]	2xIA alkyne PC azo:12C6 [C5; C8]	Q8A831 [247-260]											1	6.64	6.64	6.64	6.64	6.64	6.64	-6.51	-6.51	-6.27	-6.26	-6.98	-6.98	-6.585	0.325008	6	0.132684	High
Q89Z40	Q89Z40	DUF262 domain-containing protein OS	495	[K].YQACYNSILNLELLDDSENK.[S]	1xIA alkyne PC azo:12C6 [C4]	Q89Z40 [492-511]											1	6.64	6.64	6.64	6.64	6.64	6.64	-6.51	-6.51	-6.27	-6.26	-6.98	-6.98	-6.585	0.325008	6	0.132684	High
Q8A955	Q8A955	Aldo/keto reductase OS	432	[R].QASHCIGCNQCVPHCPQNIDIPK.[E]	3xCarbamidomethyl [C8; C11; C15]; 1xIA alkyne PC azo:12C6 [C5]	Q8A955 [428-450]											1	6.64	6.64	6.64	6.64	6.64	6.64	-6.51	-6.51	-6.27	-6.26	-6.98	-6.98	-6.585	0.325008	6	0.132684	High
Q8AAP2	SYT	Threonine--tRNA ligase OS	452	[K].YIGSDDNWEKAEQAIIEACEEK.[G]	1xIA alkyne PC azo:13C6 [C19]	Q8AAP2 [434-455]	Zn(2+)										1	6.64	6.64	6.64	6.64	6.64	6.64	-6.51	-6.51	-6.27	-6.26	-6.98	-6.98	-6.585	0.325008	6	0.132684	High
Q8A4S4	Q8A4S4	alpha-L-rhamnosidase OS	717	[R].GNYLSIPTDCPQRDER.[L]	1xIA alkyne PC azo:12C6 [C10]	Q8A4S4 [708-723]											4	6.64	6.64	6.64	6.64	6.64	6.64	-6.51	-6.51	-6.27	-6.26	-6.98	-6.98	-6.585	0.325008	6	0.132684	High
Q8A6P3	Q8A6P3	Putative hydrogenase OS	289|290	[K].FMTTSCCPSYIELVEK.[H]	1xOxidation [M2]; 2xIA alkyne PC azo:12C6 [C6; C7]	Q8A6P3 [284-299]											1	6.64	6.64	6.64	6.64	6.64	6.64	-6.51	-6.51	-6.27	-6.26	-6.98	-6.98	-6.585	0.325008	6	0.132684	High
Q8A972	Q8A972	Uncharacterized protein OS	130	[K].QMQEYYQFCASQTINR.[F]	1xIA alkyne PC azo:12C6 [C9]	Q8A972 [122-137]											2	6.64	6.64	6.64	6.64	6.64	6.64	-6.51	-6.51	-6.27	-6.26	-6.98	-6.98	-6.585	0.325008	6	0.132684	High
Q89Z72	Q89Z72	HEAT repeat domain-containing protein OS	77	[K].QDELIDAALTCPHSGK.[R]	1xIA alkyne PC azo:12C6 [C11]	Q89Z72 [67-82]											2	6.64	6.64	6.64	6.64	6.64	6.64	-6.51	-6.51	-6.27	-6.26	-6.98	-6.98	-6.585	0.325008	6	0.132684	High
Q8A2Q5	Q8A2Q5	MnmC-like methyltransferase domain-containing protein OS	129	[R].AIHTSPWEEEISFTPHFTLCK.[V]	1xIA alkyne PC azo:13C6 [C20]	Q8A2Q5 [110-130]											1		6.64	6.64			6.64		-6.51	-6.27			-6.98	-6.58667	0.361156	3	0.208513	High
Q8A3H3	Q8A3H3	Uncharacterized protein OS	261	[K].LLMGDPAYVCTK.[D]	1xIA alkyne PC azo:12C6 [C10]	Q8A3H3 [252-263]											1	6.64		6.64			6.64	-6.51		-6.27			-6.98	-6.58667	0.361156	3	0.208513	High
Q8AA62	Q8AA62	Polysaccharide pyruvyl transferase domain-containing protein OS		[K].VCDNNIHAEVVVDPTYLISCEDWK.[K]	1xCarbamidomethyl [C]; 1xIA alkyne PC azo:12C6 [C]	Q8AA62 [177-200]											3	6.64		6.64		6.64		-6.51		-6.27		-6.98		-6.58667	0.361156	3	0.208513	High
Q8A5S9	Q8A5S9	Putative oxidoreductase OS	181	[R].ICHMTPGLAPGEGHEYEGPAFHDCGMHYVDIVR.[W]	1xCarbamidomethyl [C2]; 1xIA alkyne PC azo:12C6 [C24]	Q8A5S9 [158-190]											2		6.64	6.64	6.64	6.64	6.64		-6.51	-6.27	-6.26	-6.98	-6.98	-6.6	0.36104	5	0.161462	High
Q89Z38	Q89Z38	Cell filamentation protein Fic OS	406	[R].FLQQYLAAMDYEPCDTAGK.[V]	1xOxidation [M9]; 1xIA alkyne PC azo:12C6 [C14]	Q89Z38 [393-411]											4	6.64		6.64	6.64	6.64	6.64	-6.51		-6.27	-6.26	-6.98	-6.98	-6.6	0.36104	5	0.161462	High
Q8A1U8	Q8A1U8	TonB-dependent receptor OS	836	[K].YYYAPACNAFLNIGYR.[F]	1xIA alkyne PC azo:12C6 [C7]	Q8A1U8 [830-845]											1				6.64		6.64				-6.26		-6.98	-6.62	0.509117	2	0.36	High
Q8A414	PCKA	Phosphoenolpyruvate carboxykinase (ATP) OS	497|499	[K].ILDPRDTYECACQWEEK.[A]	2xIA alkyne PC azo:12C6 [C10; C12]	Q8A414 [488-504]	Mn(2+)										1			6.64			6.64			-6.27			-6.98	-6.625	0.502046	2	0.355	High
Q8AA63	Q8AA63	UDP-N-acetyl-D-mannosaminuronic acid dehydrogenase OS	395	[K].VILDCFNICPLEGVYHI.[-]	1xCarbamidomethyl [C9]; 1xIA alkyne PC azo:12C6 [C5]	Q8AA63 [391-407]											2	6.64	6.64		6.64	6.64	6.64	-6.51	-6.51		-6.26	-6.98	-6.98	-6.648	0.319797	5	0.143017	High
Q89Z61	Q89Z61	DUF262 domain-containing protein OS	38	[K].YNFLIPDYQRPYAWGEMECK.[T]	1xOxidation [M17]; 1xIA alkyne PC azo:13C6 [C19]	Q89Z61 [20-39]											3		6.64		6.64	6.64	6.64		-6.51		-6.26	-6.98	-6.98	-6.6825	0.358364	4	0.179182	High
Q8AB05	Q8AB05	Pyrophosphate--fructose 6-phosphate 1-phosphotransferase OS	258	[R].SASHIALECALQVQPNVCIVSEEVEEK.[D]	1xCarbamidomethyl [C18]; 1xIA alkyne PC azo:12C6 [C9]	Q8AB05 [250-276]											1				6.64	6.64	6.64				-6.26	-6.98	-6.98	-6.74	0.415692	3	0.24	High
Q8AAP9	CYSN	Sulfate adenylyltransferase subunit 1 OS	193	[K].FVEPLGIPDVNCIPLSALDGDNVVDKSER.[T]	1xIA alkyne PC azo:12C6 [C12]	Q8AAP9 [182-210]											1		6.64			6.64			-6.51			-6.98		-6.745	0.33234	2	0.235	High
Q8A105	Q8A105	carbamoyl-phosphate synthase (glutamine-hydrolyzing) OS	611	[K].SIMINYNPETVSTDYDMCDR.[L]	2xOxidation [M3; M17]; 1xIA alkyne PC azo:12C6 [C18]	Q8A105 [594-613]											2	6.64	6.64			6.64	6.64	-6.51	-6.51			-6.98	-6.98	-6.745	0.271355	4	0.135677	High
Q8A7D7	Q8A7D7	GCN5-related N-acetyltransferase OS	182	[K].IESEDLTIYYDMQCPYIYQK.[I]	1xOxidation [M12]; 1xIA alkyne PC azo:12C6 [C14]	Q8A7D7 [169-188]											2	6.64	6.64			6.64	6.64	-6.51	-6.51			-6.98	-6.98	-6.745	0.271355	4	0.135677	High
Q8AA69	Q8AA69	Putative transcriptional regulator OS	131	[R].FMLDYSDETVCMNSSPLAR.[G]	2xOxidation [M2; M12]; 1xIA alkyne PC azo:12C6 [C11]	Q8AA69 [121-139]											5	6.64	6.64			6.64	6.64	-6.51	-6.51			-6.98	-6.98	-6.745	0.271355	4	0.135677	High
Q8A6S1	Q8A6S1	Electron transfer flavoprotein alpha-subunit OS	93	[K].EEQPQICLMGATVIGR.[D]	1xOxidation [M9]; 1xIA alkyne PC azo:12C6 [C7]	Q8A6S1 [87-102]											1					6.64	6.64					-6.98	-6.98	-6.98	0	2	0	High
Q8A9M5	Q8A9M5	Phosphomethylpyrimidine kinase OS	186	[K].GGHLEGDQMCDLLYSPDHTYYIYEEK.[K]	1xOxidation [M9]; 1xIA alkyne PC azo:12C6 [C10]	Q8A9M5 [177-202]											5					6.64	6.64					-6.98	-6.98	-6.98	0	2	0	High

### Sheet: c. Net Cysteine Reactivity
Entry	Protein Name	Master Protein Descriptions	Position (C)	Annotated Sequence	Peptide Modifications	Positions in Master Proteins	Cofactor	Cysteine Functional Annotations									# PSMs	Abundance Ratio (log2) - (O2) / (Mock)
								Active Site	Disulfide	Cross-link	Glycosyl	Lipid	Mod Res	Binding Site	DNA Site	Other Site		Peptide		Protein		Corrected
																		Avg	Confidence	Avg	Confidence	Avg
Q8A454	Q8A454	Putative membrane-associated HD superfamily hydrolase OS	190	[R].QCSLNEYITPNLTFDQQR.[T]	1xIA alkyne PC azo:13C6 [C2]	Q8A454 [189-206]											3	6.63	High	-3.315	High	9.945
Q8A6M1	Q8A6M1	DUF4784 domain-containing protein OS	175	[R].LADNQDFSCVVNLPGSWSLSGVWTK.[D]	1xIA alkyne PC azo:13C6 [C9]	Q8A6M1 [167-191]											1	6.632	High	-3.02	High	9.652
Q8A9W5	Q8A9W5	GTP pyrophosphokinase OS	33	[R].HLLQSAGDTIFWRDCQK.[L]	1xIA alkyne PC azo:13C6 [C15]	Q8A9W5 [19-35]											2	2.67167	High	-5.4225	High	8.09417
Q8A1U6	Q8A1U6	Endonuclease YhcR N-terminal domain-containing protein OS	109	[K].SISTDAVFAPPFTNAANILIAADADETDYKKCIPVQLVSQTDVR.[A]	1xIA alkyne PC azo:12C6 [C32]	Q8A1U6 [78-121]											1	7.015	High	-0.4625	High	7.4775
Q8A6S0	Q8A6S0	Acyl-CoA dehydrogenase OS	166	[R].VCQGETMSMDLTEPDAGSDLQAVMLK.[A]	1xOxidation [M9]; 1xIA alkyne PC azo:13C6 [C2]	Q8A6S0 [165-190]											4	6.774	High	-0.6625	High	7.4365
Q8A9E3	SYD	Aspartate--tRNA ligase OS	59	[R].YGITQLVFNEEINAELCDR.[A]	1xIA alkyne PC azo:12C6 [C17]	Q8A9E3 [43-61]											1	6.715	High	-0.685	High	7.4
Q8A9E3	SYD	Aspartate--tRNA ligase OS	404	[K].QLCELR.[L]	1xIA alkyne PC azo:13C6 [C3]	Q8A9E3 [402-407]											1	6.695	High	-0.685	High	7.38
Q8A0L0	Q8A0L0	site-specific DNA-methyltransferase (adenine-specific) OS	227	[K].GLYLNYYNDTDHQNIANTISEIANCK.[W]	1xIA alkyne PC azo:12C6 [C25]	Q8A0L0 [203-228]											2	6.8925	High	-0.4575	High	7.35
Q8A105	Q8A105	carbamoyl-phosphate synthase (glutamine-hydrolyzing) OS	350	[K].IALGYSLDQIGEMGTPNSAYLAPQLDYYICK.[I]	1xIA alkyne PC azo:13C6 [C30]	Q8A105 [321-351]											1	6.93333	High	-0.4	High	7.33333
Q8A6G7	Q8A6G7	Propionyl-CoA carboxylase beta chain OS	261	[K].KQNCTDETNREDAVLDTIVPADPNVPYDMK.[D]	1xIA alkyne PC azo:12C6 [C4]	Q8A6G7 [258-287]											2	6.655	High	-0.6375	High	7.2925
Q8A414	PCKA	Phosphoenolpyruvate carboxykinase (ATP) OS	227	[K].GMFSYMNYLLPLNGMASMHCSANTDKEGK.[S]	1xOxidation [M2]; 1xIA alkyne PC azo:13C6 [C20]	Q8A414 [208-236]	Mn(2+)										2	6.85333	High	-0.4075	High	7.26083
Q8A881	Q8A881	Alpha-glucan phosphorylase OS	290	[R].ICDYVATGLTFDQSIELVR.[A]	1xIA alkyne PC azo:13C6 [C2]	Q8A881 [289-307]											5	6.695	High	-0.5175	High	7.2125
Q8A739	Q8A739	Propionyl-CoA carboxylase beta chain OS	81	[K].HYPGDGVVTGCGTIEGR.[L]	1xIA alkyne PC azo:13C6 [C11]	Q8A739 [71-87]											12	6.695	High	-0.5025	High	7.1975
Q8A2T6	METK	S-adenosylmethionine synthase OS	89	[K].GEYMFESNSCGVLSAIHEQSPDINR.[G]	1xIA alkyne PC azo:12C6 [C10]	Q8A2T6 [80-104]	Mg(2+), K(+)										7	6.535	High	-0.65	High	7.185
Q8A1A6	Q8A1A6	argininosuccinate synthase OS	37	[K].GYEVYAACANTGGFSEEQLKTNEENAYK.[L]	1xIA alkyne PC azo:13C6 [C8]	Q8A1A6 [30-57]											7	6.695	High	-0.4875	High	7.1825
Q8A541	Q8A541	Aspartokinase/homoserine dehydrogenase OS	252	[R].VISTAYTISELSYVEATELCNFGAK.[V]	1xIA alkyne PC azo:12C6 [C20]	Q8A541 [233-257]											2	6.3	High	-0.88	High	7.18
Q89ZK6	Q89ZK6	Peptidyl-prolyl cis-trans isomerase OS	548	[R].WAFSAKPGDVSGLYECGESDHMVAVALVGVTPEGYRPLK.[A]	1xIA alkyne PC azo:13C6 [C16]	Q89ZK6 [533-571]											2	6.63	High	-0.4725	High	7.1025
Q8A414	PCKA	Phosphoenolpyruvate carboxykinase (ATP) OS	497|499	[R].DTYECACQWEEKAK.[D]	2xIA alkyne PC azo:12C6 [C5; C7]	Q8A414 [493-506]	Mn(2+)										1	6.695	High	-0.4075	High	7.1025
Q8A999	RL28	50S ribosomal protein L28 OS	5	[K].ICQITGK.[K]	1xIA alkyne PC azo:13C6 [C2]	Q8A999 [4-10]											28	6.695	High	-0.39	High	7.085
Q89ZR8	PANC	Pantothenate synthetase OS	85	[R].LLEDCGAAFAFAPSVEEMYPQPDTR.[E]	1xOxidation [M18]; 1xIA alkyne PC azo:12C6 [C5]	Q89ZR8 [81-105]											8	6.774	High	-0.3025	High	7.0765
Q8A8K7	Q8A8K7	Na(+)-translocating NADH-quinone reductase subunit A OS	427	[R].MEALGIYEVAPEDFALCEFVCSSK.[M]	1xCarbamidomethyl [C17]; 1xOxidation [M1]; 1xIA alkyne PC azo:13C6 [C21]	Q8A8K7 [407-430]											2	6.3	High	-0.7225	High	7.0225
Q8A7P5	Q8A7P5	ABC transporter ATP-binding protein OS	216	[R].VCSEIIEIDNQQIYQYK.[G]	1xIA alkyne PC azo:13C6 [C2]	Q8A7P5 [215-231]											2	6.595	High	-0.4225	High	7.0175
Q8A105	Q8A105	carbamoyl-phosphate synthase (glutamine-hydrolyzing) OS	916	[K].ADPVLGVDMSSTGEVGCIGDDFSEALLNAMIATGFKIPEK.[A]	1xOxidation [M9]; 1xIA alkyne PC azo:13C6 [C17]	Q8A105 [900-939]											1	6.61333	High	-0.4	High	7.01333
Q8A8L4	SERC	Phosphoserine aminotransferase OS	347	[K].ESVQALIDCMQEFEKLH.[-]	1xOxidation [M10]; 1xIA alkyne PC azo:13C6 [C9]	Q8A8L4 [339-355]	pyridoxal 5'-phosphate										3	6.695	High	-0.3	High	6.995
Q89YV3	Q89YV3	ATP-dependent helicase OS	696	[R].VSFNDCVEEIR.[A]	1xIA alkyne PC azo:12C6 [C6]	Q89YV3 [691-701]											3	6.695	High	-0.2775	High	6.9725
Q89YZ8	Q89YZ8	Amidophosphoribosyltransferase OS	374|381	[R].IACPPLIYACPFVGFSASK.[N]	2xIA alkyne PC azo:12C6 [C3; C10]	Q89YZ8 [372-390]											2	6.695	High	-0.215	High	6.91
Q8A1D3	ARLY	Argininosuccinate lyase OS	275	[K].LPDDCTTGSSIMPHK.[K]	1xOxidation [M12]; 1xIA alkyne PC azo:13C6 [C5]	Q8A1D3 [271-285]											1	6.69333	High	-0.2125	High	6.90583
Q8A2F0	Q8A2F0	Putative auxin-regulated protein OS	389	[K].ACAETGAQVCEYSAAPVFMDEHAK.[C]	1xCarbamidomethyl [C10]; 1xOxidation [M19]; 1xIA alkyne PC azo:13C6 [C2]	Q8A2F0 [388-411]											1	6.695	High	-0.2	High	6.895
Q8A4A0	RS11	30S ribosomal protein S11 OS	121	[R].TIHGAGIEVTEIIDVTPLPHNGCRPPK.[R]	1xIA alkyne PC azo:13C6 [C23]	Q8A4A0 [99-125]											10	6.695	High	-0.19	High	6.885
Q8A308	Q8A308	Uncharacterized protein OS	355	[K].LLCDAGLIKDSTADYYCFDYGR.[C]	1xCarbamidomethyl [C3]; 1xIA alkyne PC azo:13C6 [C17]	Q8A308 [339-360]											2	6.695	High	-0.18	High	6.875
Q89ZR6	Q89ZR6	NADPH-dependent glutamate synthase small chain OS	221|224	[K].KYEIPTDVSLNTIMVDGTGMCGACR.[I]	2xIA alkyne PC azo:12C6 [C21; C24]	Q89ZR6 [201-225]											9	6.695	High	-0.17	High	6.865
Q89ZR6	Q89ZR6	NADPH-dependent glutamate synthase small chain OS	652	[K].HAKEEGVEFLTLHNPIEYIADEQGCVK.[Q]	1xIA alkyne PC azo:13C6 [C25]	Q89ZR6 [628-654]											2	6.695	High	-0.17	High	6.865
Q8A6Z2	Q8A6Z2	Phosphoribosylformylglycinamidine synthase OS	593	[K].LHEYLTNVLQLEAVACKDWLTNKVDR.[S]	1xIA alkyne PC azo:12C6 [C16]	Q8A6Z2 [578-603]											1	6.68	High	-0.1675	High	6.8475
Q8A195	Q8A195	3-oxoacyl-[acyl-carrier-protein] reductase OS	126	[K].SAFNFIHACTPVMMR.[Q]	2xOxidation [M13; M14]; 1xIA alkyne PC azo:12C6 [C9]	Q8A195 [118-132]											2	6.695	High	-0.1475	High	6.8425
Q8A4A0	RS11	30S ribosomal protein S11 OS	121	[R].TIHGAGIEVTEIIDVTPLPHNGCRPPKR.[R]	1xIA alkyne PC azo:13C6 [C23]	Q8A4A0 [99-126]											2	6.632	High	-0.19	High	6.822
Q8A6Z2	Q8A6Z2	Phosphoribosylformylglycinamidine synthase OS	47	[K].LCWLFGEAVTESEENLKGCFVGPR.[R]	1xCarbamidomethyl [C2]; 1xIA alkyne PC azo:12C6 [C19]	Q8A6Z2 [29-52]											1	6.632	High	-0.1675	High	6.7995
Q8A815	Q8A815	Tetratricopeptide repeat family protein OS	412	[R].CPQPVTANFAPYLLER.[A]	1xIA alkyne PC azo:12C6 [C1]	Q8A815 [412-427]											2	6.6575	High	-0.11	High	6.7675
Q8AAU4	Q8AAU4	Galactokinase OS	321	[K].LYEVSCEELDFLNDCAKEYGVTGSR.[V]	1xCarbamidomethyl [C6]; 1xIA alkyne PC azo:13C6 [C15]	Q8AAU4 [307-331]											1	6.695	High	-0.06	High	6.755
Q8A0W0	MDH	Malate dehydrogenase OS	163	[K].YFLSQALGCNANEVEGMVIGGHGDTTMIPLTR.[F]	1xOxidation [M]; 1xIA alkyne PC azo:13C6 [C9]	Q8A0W0 [155-186]											3	6.5975	High	-0.115	High	6.7125
Q8A7Z9	Q8A7Z9	Aspartokinase OS	183	[K].LQTQLELYPDMEIYITQGFICR.[N]	1xOxidation [M11]; 1xIA alkyne PC azo:13C6 [C21]	Q8A7Z9 [163-184]											3	6.45667	High	-0.2425	High	6.69917
Q8AAQ3	Q8AAQ3	3'(2'),5'-bisphosphate nucleotidase CysQ OS	133	[K].CSGIVGLEDEGVTLQQMIEK.[S]	1xIA alkyne PC azo:13C6 [C1]	Q8AAQ3 [133-152]											3	6.695	High	0.0125	High	6.6825
Q8AAH7	Q8AAH7	2-dehydro-3-deoxygluconokinase OS	44	[R].FVQSDSFDVVYGGGEANVAVSCANYGHEAYFVTK.[L]	1xIA alkyne PC azo:13C6 [C22]	Q8AAH7 [23-56]											3	6.3	High	-0.3575	High	6.6575
Q8A310	Q8A310	Uncharacterized protein OS	32	[K].GMFACWTVTTQCCDDTK.[V]	2xCarbamidomethyl [C12; C13]; 1xOxidation [M2]; 1xIA alkyne PC azo:13C6 [C5]	Q8A310 [28-44]											2	6.695	High	0.05	High	6.645
Q8A0L1	Q8A0L1	ParB domain-containing protein OS	121	[K].NIACAVFETPTEADIWIK.[R]	1xIA alkyne PC azo:13C6 [C4]	Q8A0L1 [118-135]											1	6.535	High	-0.105	High	6.64
Q8A9S2	Q8A9S2	peptidoglycan glycosyltransferase OS	213	[K].IEQAAMLVGMCQNPSR.[Y]	1xIA alkyne PC azo:12C6 [C11]	Q8A9S2 [203-218]											1	6.695	High	0.0825	High	6.6125
Q8A303	Q8A303	ATP-dependent DNA helicase OS	455	[K].EKDIVNFCSVPR.[T]	1xIA alkyne PC azo:12C6 [C8]	Q8A303 [448-459]											1	6.695	High	0.095	High	6.6
Q8A0T6	Q8A0T6	Aminotransferase OS	237	[K].ECCIEFNSMSK.[S]	1xCarbamidomethyl [C2]; 1xIA alkyne PC azo:13C6 [C3]	Q8A0T6 [235-245]											2	6.695	High	0.12	High	6.575
Q8A7B5	Q8A7B5	DNA polymerase III subunit gamma/tau OS	335	[K].LCNDCDLNYR.[A]	1xCarbamidomethyl [C5]; 1xIA alkyne PC azo:13C6 [C2]	Q8A7B5 [334-343]											1	6.695	High	0.155	High	6.54
Q8AAB1	GLMS	Glutamine--fructose-6-phosphate aminotransferase [isomerizing] OS	2	[-].MCGIVGYIGK.[R]	1xIA alkyne PC azo:13C6 [C2]	Q8AAB1 [1-10]		"Nucleophile, ,									1	6.695	High	0.185	High	6.51
Q8AAB1	GLMS	Glutamine--fructose-6-phosphate aminotransferase [isomerizing] OS	267	[K].EIFEQPDCIHDCMR.[G]	1xCarbamidomethyl [C12]; 1xOxidation [M13]; 1xIA alkyne PC azo:13C6 [C8]	Q8AAB1 [260-273]											2	6.695	High	0.185	High	6.51
Q8A012	PYRF	Orotidine 5'-phosphate decarboxylase OS	54	[K].AIIDATADLCIAYKPNLAFYESMGVK.[G]	1xIA alkyne PC azo:13C6 [C10]	Q8A012 [45-70]											1	6.535	High	0.055	High	6.48
Q8A378	Q8A378	Ribonuclease R OS	340|344	[R].LCNFICSLRPNEEK.[L]	2xIA alkyne PC azo:12C6 [C2; C6]	Q8A378 [339-352]											4	6.695	High	0.2225	High	6.4725
Q8A6L0	AGAL	Retaining alpha-galactosidase OS	608	[R].DIEVDCSFLGDK.[S]	1xIA alkyne PC azo:13C6 [C6]	Q8A6L0 [603-614]	Ca(2+)										3	6.68	High	0.22	High	6.46
Q8AAA8	Q8AAA8	carbamoyl-phosphate synthase (glutamine-hydrolyzing) OS	920	[K].ADPVLGVDMASTGEVGCIGSDTSCAVLK.[A]	1xCarbamidomethyl [C24]; 1xIA alkyne PC azo:12C6 [C17]	Q8AAA8 [904-931]											2	6.695	High	0.2425	High	6.4525
Q8A9A2	RIMO	Ribosomal protein S12 methylthiotransferase RimO OS	85	[K].LFVMGCLSER.[Y]	1xIA alkyne PC azo:12C6 [C6]	Q8A9A2 [80-89]	[4Fe-4S] cluster							"[4Fe-4S] cluster", ,			2	6.695	High	0.2475	High	6.4475
Q8A6M0	LEU3	3-isopropylmalate dehydrogenase OS	43	[K].VSYEYAICGADAIDK.[V]	1xIA alkyne PC azo:12C6 [C8]	Q8A6M0 [36-50]	Mg(2+)										10	6.695	High	0.2625	High	6.4325
Q8A6M0	LEU3	3-isopropylmalate dehydrogenase OS		[K].VSYEYAICGADAIDKVGDPFPEETYEVCK.[N]	1xCarbamidomethyl [C]; 1xIA alkyne PC azo:13C6 [C]	Q8A6M0 [36-64]	Mg(2+)										5	6.695	High	0.2625	High	6.4325
Q8A277	Q8A277	DNA gyrase subunit B OS	554	[R].YMPQIIQNGYLYIATPPLYLCK.[K]	1xOxidation [M2]; 1xIA alkyne PC azo:13C6 [C21]	Q8A277 [534-555]											1	6.63	High	0.21	High	6.42
Q89YR8	Q89YR8	Two-component system sensor histidine kinase/response OS	637	[R].NFTESDGLQSNQFNTASYCR.[T]	1xIA alkyne PC azo:12C6 [C19]	Q89YR8 [619-638]											1	6.632	High	0.22	High	6.412
Q89ZR4	Q89ZR4	serine--tRNA ligase OS	263	[K].QLPIMNCAYTQCFR.[R]	1xCarbamidomethyl [C7]; 1xIA alkyne PC azo:13C6 [C12]	Q89ZR4 [252-265]											1	6.695	High	0.3075	High	6.3875
Q8A882	Q8A882	Thiol:disulfide interchange protein OS	80	[R].YVTCEVNGEPLMIDFFLENGK.[I]	1xOxidation [M12]; 1xIA alkyne PC azo:13C6 [C4]	Q8A882 [77-97]											1	6.535	High	0.1525	High	6.3825
Q8A5V2	Q8A5V2	Putative HD superfamily hydrolase OS	135	[R].EMVPVTLEEQIICFADK.[F]	1xIA alkyne PC azo:12C6 [C13]	Q8A5V2 [123-139]											1	6.774	High	0.4	High	6.374
Q8A094	NAGB	Glucosamine-6-phosphate deaminase OS	39	[K].IKAANPTPEKPFVLGCPTGSSPLGMYK.[A]	1xOxidation [M25]; 1xIA alkyne PC azo:13C6 [C16]	Q8A094 [24-50]											1	6.85333	High	0.5	High	6.35333
Q8AB61	Q8AB61	Dihydroorotase (DHOase) OS	398	[R].KGYQADLVLVRPDSEWTVTTDCILSK.[C]	1xIA alkyne PC azo:12C6 [C22]	Q8AB61 [377-402]											1	6.63	High	0.295	High	6.335
Q8A5L0	Q8A5L0	Thioredoxin OS	29	[-].MALEITDSNYKEILAEGKPVVVDFWAPWCGPCK.[M]	1xCarbamidomethyl [C32]; 1xOxidation [M1]; 1xIA alkyne PC azo:13C6 [C29]	Q8A5L0 [1-33]											6	6.695	High	0.3875	High	6.3075
Q8AA35	Q8AA35	Exodeoxyribonuclease OS		[K].TRPNLILCGDYNICHEPIDIHDPVR.[N]	1xCarbamidomethyl [C]; 1xIA alkyne PC azo:13C6 [C]	Q8AA35 [139-163]											4	6.68	High	0.3775	High	6.3025
Q8AAA8	Q8AAA8	carbamoyl-phosphate synthase (glutamine-hydrolyzing) OS	920	[K].ADPVLGVDMASTGEVGCIGSDTSCAVLK.[A]	1xCarbamidomethyl [C24]; 1xOxidation [M9]; 1xIA alkyne PC azo:12C6 [C17]	Q8AAA8 [904-931]											1	6.535	High	0.2425	High	6.2925
Q8AAQ1	CYSC	Adenylyl-sulfate kinase OS	139	[R].EMAANIIGKDDFLEVFVSTPLEECEKR.[D]	1xOxidation [M2]; 1xIA alkyne PC azo:13C6 [C24]	Q8AAQ1 [116-142]											1	6.68	High	0.3925	High	6.2875
Q89YW9	Q89YW9	Saccharopine dehydrogenase OS	93	[K].VDADNVDELVALFNDFKPEMVINVALPYQDLTIMEACLK.[A]	2xOxidation [M20; M34]; 1xIA alkyne PC azo:13C6 [C37]	Q89YW9 [57-95]											1	6.61333	High	0.345	High	6.26833
Q89ZC1	Q89ZC1	Putative electron transport protein OS	115	[K].SMLAEECGLNPFLMER.[G]	2xOxidation [M2; M14]; 1xIA alkyne PC azo:13C6 [C7]	Q89ZC1 [109-124]											2	6.695	High	0.4675	High	6.2275
Q89ZK2	Q89ZK2	Transcriptional regulator OS	72	[K].HGQYIAVNCGAIPEGTIDSELFGHEK.[G]	1xIA alkyne PC azo:12C6 [C9]	Q89ZK2 [64-89]											2	6.695	High	0.4675	High	6.2275
Q89YR7	Q89YR7	tryptophan synthase OS	196	[K].DILTAHPTYQGSLGTAISEAIELAQMTPNCK.[Y]	1xOxidation [M26]; 1xIA alkyne PC azo:13C6 [C30]	Q89YR7 [167-197]											1	6.535	High	0.315	High	6.22
Q8A6P8	CH60	Chaperonin GroEL OS	519	[R].VALENAASIAGMFLTTECVIVEK.[K]	1xIA alkyne PC azo:13C6 [C18]	Q8A6P8 [502-524]											2	6.695	High	0.5125	High	6.1825
Q8A3Y8	Q8A3Y8	TPR domain-containing protein OS	178	[K].DCSYYLAYIR.[Y]	1xIA alkyne PC azo:13C6 [C2]	Q8A3Y8 [177-186]											10	0.828333	High	-5.34	High	6.16833
Q89ZA3	Q89ZA3	KamA family protein OS	326	[R].ACGGLCASCQR.[M]	2xCarbamidomethyl [C6; C9]; 1xIA alkyne PC azo:13C6 [C2]	Q89ZA3 [325-335]											1	6.7125	High	0.5525	High	6.16
Q8A6P8	CH60	Chaperonin GroEL OS	519	[R].VALENAASIAGMFLTTECVIVEK.[K]	1xOxidation [M12]; 1xIA alkyne PC azo:13C6 [C18]	Q8A6P8 [502-524]											3	6.632	High	0.5125	High	6.1195
Q8A9J3	Q8A9J3	Putative metallo-beta-lactamase superfamily hydrolase OS	134	[R].IESFEVPHDGTDNVGYCIEIDGK.[V]	1xIA alkyne PC azo:13C6 [C17]	Q8A9J3 [118-140]											2	6.535	High	0.42	High	6.115
Q8A5Z6	Q8A5Z6	Methylmalonyl-CoA mutase large subunit OS	138	[K].AGVSICSLENMK.[V]	1xOxidation [M11]; 1xIA alkyne PC azo:12C6 [C6]	Q8A5Z6 [133-144]											5	6.695	High	0.58	High	6.115
Q8A7H6	Q8A7H6	Phosphoglucomutase phosphomannomutase OS	425	[R].DKDAVSACCLIAEVAAWAK.[D]	1xCarbamidomethyl [C9]; 1xIA alkyne PC azo:13C6 [C8]	Q8A7H6 [418-436]											1	6.695	High	0.615	High	6.08
Q89ZA3	Q89ZA3	KamA family protein OS	330|333	[R].ACGGLCASCQR.[M]	1xCarbamidomethyl [C2]; 2xIA alkyne PC azo:13C6 [C6; C9]	Q89ZA3 [325-335]											1	6.63	High	0.5525	High	6.0775
Q8A8E5	Q8A8E5	6-phosphogluconate dehydrogenase, decarboxylating OS	178|179	[K].APDGTPCCQWVGPAGSGHFVK.[M]	2xIA alkyne PC azo:13C6 [C7; C8]	Q8A8E5 [172-192]											2	6.535	High	0.4725	High	6.0625
Q89YW7	Q89YW7	DUF306 domain-containing protein OS	220	[K].SISFPGVASTMMACPDMEVEGK.[I]	1xOxidation [M]; 1xIA alkyne PC azo:13C6 [C14]	Q89YW7 [207-228]											8	6.695	High	0.6575	High	6.0375
Q8A6X8	Q8A6X8	Pyruvate-flavodoxin oxidoreductase OS	690|693	[R].GVAAFVPEWNAENCIQCNK.[C]	2xIA alkyne PC azo:13C6 [C14; C17]	Q8A6X8 [677-695]											5	6.695	High	0.6725	High	6.0225
Q8A460	Q8A460	Putative aminopeptidase OS	524	[R].TENLTLVCK.[D]	1xIA alkyne PC azo:13C6 [C8]	Q8A460 [517-525]											2	6.695	High	0.6775	High	6.0175
Q8A460	Q8A460	Putative aminopeptidase OS	546	[K].FETITLCPICK.[K]	1xCarbamidomethyl [C7]; 1xIA alkyne PC azo:13C6 [C10]	Q8A460 [537-547]											7	6.695	High	0.6775	High	6.0175
Q8A606	Y2080	UPF0597 protein BT_2080 OS	113	[R].ICISLKEDITEK.[L]	1xIA alkyne PC azo:12C6 [C2]	Q8A606 [112-123]											7	0.576667	High	-5.4225	High	5.99917
Q8A299	Q8A299	ABC transporter permease OS	242	[R].TLIVADDDSYVSYLEGCTAPMRDENQLHAAIVEIVVHDR.[A]	1xOxidation [M21]; 1xIA alkyne PC azo:13C6 [C17]	Q8A299 [226-264]											1	6.774	High	0.8325	High	5.9415
Q8A7I9	Q8A7I9	ABC transporter ATP-binding protein OS	42	[R].TDEIETVALENVNLTVDRGEFLSIMGPSGCGK.[S]	1xIA alkyne PC azo:12C6 [C30]	Q8A7I9 [13-44]											5	6.695	High	0.76	High	5.935
Q89YJ3	Q89YJ3	Formate acetyltransferase OS	375	[R].FLQTLYNLGPSPEPNLTVLWSPELPEGFKEFCAK.[V]	1xIA alkyne PC azo:13C6 [C32]	Q89YJ3 [344-377]											4	6.695	High	0.7675	High	5.9275
Q8A6X8	Q8A6X8	Pyruvate-flavodoxin oxidoreductase OS	844	[K].LISQLFGDREMVANATGCSSIYSGSVPSTPYTMNEK.[G]	1xOxidation [M]; 1xIA alkyne PC azo:13C6 [C18]	Q8A6X8 [827-862]											3	6.5975	High	0.6725	High	5.925
Q8A6X8	Q8A6X8	Pyruvate-flavodoxin oxidoreductase OS	844	[K].LISQLFGDREMVANATGCSSIYSGSVPSTPYTMNEK.[G]	2xOxidation [M11; M33]; 1xIA alkyne PC azo:12C6 [C18]	Q8A6X8 [827-862]											1	6.5975	High	0.6725	High	5.925
Q8A4S5	Q8A4S5	Xaa-Pro aminopeptidase OS	31	[K].NLGSGVLLFLGNDECGLNYEDNTFR.[Y]	1xIA alkyne PC azo:13C6 [C15]	Q8A4S5 [17-41]											1	6.53667	High	0.6275	High	5.90917
Q8A2X3	Q8A2X3	Rubrerythrin OS	178	[R].NCGYIEIGKEAPEVCPACLHPQAYFEVK.[K]	2xCarbamidomethyl [C2; C15]; 1xIA alkyne PC azo:13C6 [C18]	Q8A2X3 [161-188]											6	6.695	High	0.85	High	5.845
Q8A3Y8	Q8A3Y8	TPR domain-containing protein OS	96	[K].YLDCYPDTPYANR.[I]	1xIA alkyne PC azo:12C6 [C4]	Q8A3Y8 [93-105]											3	0.496667	High	-5.34	High	5.83667
Q8A3Y8	Q8A3Y8	TPR domain-containing protein OS	557	[R].IGDCHLNVR.[N]	1xIA alkyne PC azo:13C6 [C4]	Q8A3Y8 [554-562]											2	0.483333	High	-5.34	High	5.82333
Q8A3Y8	Q8A3Y8	TPR domain-containing protein OS	96	[R].KYLDCYPDTPYANR.[I]	1xIA alkyne PC azo:13C6 [C5]	Q8A3Y8 [92-105]											2	0.413333	High	-5.34	High	5.75333
Q8A3Z3	Q8A3Z3	Alkyl hydroperoxide reductase subunit F OS	53|59	[R].AELLELLSDVAECSDHITCMVNEGSGLK.[F]	2xIA alkyne PC azo:13C6 [C13; C19]	Q8A3Z3 [41-68]											4	6.695	High	0.9525	High	5.7425
Q8A3Z3	Q8A3Z3	Alkyl hydroperoxide reductase subunit F OS	380	[K].QVAVVGGGNSGIEAAIDLAGICSK.[V]	1xIA alkyne PC azo:13C6 [C22]	Q8A3Z3 [359-382]											4	6.695	High	0.9525	High	5.7425
Q8A3Z3	Q8A3Z3	Alkyl hydroperoxide reductase subunit F OS	347	[R].GVAFCPHCDGPFYK.[G]	1xCarbamidomethyl [C8]; 1xIA alkyne PC azo:13C6 [C5]	Q8A3Z3 [343-356]											12	6.695	High	0.9525	High	5.7425
Q8AAG3	Q8AAG3	TonB-dependent outer membrane receptor OS		[R].VESNCQNCGFQQVR.[I]	1xCarbamidomethyl [C]; 1xIA alkyne PC azo:13C6 [C]	Q8AAG3 [172-185]											3	6.695	High	0.9675	High	5.7275
Q8A3Y8	Q8A3Y8	TPR domain-containing protein OS	476	[K].ADAYYWCGESYYR.[L]	1xIA alkyne PC azo:13C6 [C7]	Q8A3Y8 [470-482]											7	0.368333	High	-5.34	High	5.70833
Q8A528	RIBBA	Riboflavin biosynthesis protein RibBA OS	98	[R].CKELDLPHQVSDNTSVLGTPFTVTIDKLEGCSTGVSASDR.[A]	1xCarbamidomethyl [C1]; 1xIA alkyne PC azo:13C6 [C31]	Q8A528 [68-107]	Mg(2+), Zn(2+)										2	6.695	High	1	High	5.695
Q8A255	MRAY	Phospho-N-acetylmuramoyl-pentapeptide-transferase OS	384	[R].TSMSLVEPGCTVK.[F]	1xIA alkyne PC azo:12C6 [C10]	Q8A255 [375-387]	Mg(2+)										3	0.253333	High	-5.39667	High	5.65
Q89YW7	Q89YW7	DUF306 domain-containing protein OS	220	[K].SISFPGVASTMMACPDMEVEGK.[I]	2xOxidation [M12; M]; 1xIA alkyne PC azo:13C6 [C14]	Q89YW7 [207-228]											6	6.3	High	0.6575	High	5.6425
Q8A1H2	Q8A1H2	Phosphatidylglycerol lysyltransferase C-terminal domain-containing protein OS	97	[K].LIEDADKEKHNFCMLGVCSNMR.[A]	1xCarbamidomethyl [C13]; 1xIA alkyne PC azo:13C6 [C18]	Q8A1H2 [80-101]											1	6.695	High	1.075	High	5.62
Q8A1H2	Q8A1H2	Phosphatidylglycerol lysyltransferase C-terminal domain-containing protein OS	35	[R].NCDLSFSNLCSWR.[F]	1xCarbamidomethyl [C2]; 1xIA alkyne PC azo:12C6 [C10]	Q8A1H2 [26-38]											1	6.695	High	1.075	High	5.62
Q8A1H2	Q8A1H2	Phosphatidylglycerol lysyltransferase C-terminal domain-containing protein OS	97	[K].HNFCMLGVCSNMR.[A]	1xCarbamidomethyl [C4]; 1xOxidation [M]; 1xIA alkyne PC azo:13C6 [C9]	Q8A1H2 [89-101]											4	6.695	High	1.075	High	5.62
Q8A032	Q8A032	Gliding motility lipoprotein GldB OS	191	[R].IVPDCFAFYLLSR.[Y]	1xIA alkyne PC azo:13C6 [C5]	Q8A032 [187-199]											1	0.095	High	-5.4225	High	5.5175
Q89ZP0	Q89ZP0	Thioredoxin reductase OS	160	[R].KKVVAVVGGGDTACEEAIYLAGLASK.[V]	1xIA alkyne PC azo:13C6 [C14]	Q89ZP0 [147-172]											3	6.774	High	1.275	High	5.499
Q8A256	MURD	UDP-N-acetylmuramoylalanine--D-glutamate ligase OS	367	[K].CSALVYLGLHNEK.[L]	1xIA alkyne PC azo:13C6 [C1]	Q8A256 [367-379]											1	0.055	High	-5.4225	High	5.4775
Q8A259	Q8A259	UDP-N-acetylmuramate--L-alanine ligase OS	67	[R].LIPEACK.[D]	1xIA alkyne PC azo:12C6 [C6]	Q8A259 [62-68]											1	0.0516667	High	-5.4225	High	5.47417
Q8A4T7	Q8A4T7	Malate dehydrogenase OS		[K].LTPNICLYDPFAPALEGVAEELYHCGFEGVNLTYTSDIK.[E]	1xCarbamidomethyl [C]; 1xIA alkyne PC azo:13C6 [C]	Q8A4T7 [31-69]											4	6.8925	High	1.4675	High	5.425
Q89ZP0	Q89ZP0	Thioredoxin reductase OS	137|140	[K].YAGMGVSACATCDGFFYR.[K]	1xOxidation [M4]; 2xIA alkyne PC azo:13C6 [C9; C12]	Q89ZP0 [129-146]											2	6.695	High	1.275	High	5.42
Q8A9L1	Q8A9L1	Putative carbon-nitrogen hydrolase OS	132	[K].ELCETLNLK.[A]	1xIA alkyne PC azo:13C6 [C3]	Q8A9L1 [130-138]											1	0.0116667	High	-5.39333	High	5.405
Q8A7R8	Q8A7R8	Thioredoxin (TRX) OS		[K].RPAIVDFYATWCGPCK.[A]	1xCarbamidomethyl [C]; 1xIA alkyne PC azo:13C6 [C]	Q8A7R8 [63-78]											12	5.78667	High	0.405	High	5.38167
Q8A9L1	Q8A9L1	Putative carbon-nitrogen hydrolase OS	132	[R].KELCETLNLK.[A]	1xIA alkyne PC azo:12C6 [C4]	Q8A9L1 [129-138]											1	-0.03	High	-5.39333	High	5.36333
Q8A9J8	Q8A9J8	Lipoprotein OS	61	[K].GVFPAADCPGIETTLTLNPDK.[T]	1xIA alkyne PC azo:12C6 [C8]	Q8A9J8 [54-74]											9	5.86333	High	0.5175	High	5.34583
Q8A9W5	Q8A9W5	GTP pyrophosphokinase OS	79	[K].GSCLVGIMLHEIVK.[A]	1xIA alkyne PC azo:13C6 [C3]	Q8A9W5 [77-90]											1	-0.0983333	High	-5.4225	High	5.32417
Q8A0H5	Q8A0H5	AAA-ATPase-like domain-containing protein OS	404	[R].AGNLDGCLER.[L]	1xIA alkyne PC azo:12C6 [C7]	Q8A0H5 [398-407]											3	-0.103333	High	-5.4225	High	5.31917
Q8A9W5	Q8A9W5	GTP pyrophosphokinase OS	46	[K].AAQCNGLQR.[N]	1xIA alkyne PC azo:12C6 [C4]	Q8A9W5 [43-51]											5	-0.126667	High	-5.4225	High	5.29583
Q8A255	MRAY	Phospho-N-acetylmuramoyl-pentapeptide-transferase OS	384	[R].TSMSLVEPGCTVK.[F]	1xOxidation [M3]; 1xIA alkyne PC azo:12C6 [C10]	Q8A255 [375-387]	Mg(2+)										2	-0.121667	High	-5.39667	High	5.275
Q8A9L1	Q8A9L1	Putative carbon-nitrogen hydrolase OS	456	[R].VHNMDIQYAQSGVFTPCDFAFPTDGKR.[A]	1xIA alkyne PC azo:12C6 [C17]	Q8A9L1 [440-466]											10	-0.125	High	-5.39333	High	5.26833
Q8AB53	Y258	Putative glucosamine-6-phosphate deaminase-like protein BT_0258 OS	69	[R].FCVLALPGGNSPSHVYSELIR.[M]	1xIA alkyne PC azo:12C6 [C2]	Q8AB53 [68-88]											2	6.695	High	1.4775	High	5.2175
Q8A7B0	Q8A7B0	Aminoacyl-histidine dipeptidase OS	464	[K].AIHAGLECGLFLDKYPTLDMISFGPTLTGVHSPDER.[M]	1xOxidation [M20]; 1xIA alkyne PC azo:13C6 [C8]	Q8A7B0 [457-492]											1	5.868	High	0.7375	High	5.1305
Q8A256	MURD	UDP-N-acetylmuramoylalanine--D-glutamate ligase OS	189	[R].YDHCMQNYIDAK.[F]	1xIA alkyne PC azo:12C6 [C4]	Q8A256 [186-197]											5	-0.306667	High	-5.4225	High	5.11583
Q8A606	Y2080	UPF0597 protein BT_2080 OS	95	[R].DCTPEAVEQGK.[L]	1xIA alkyne PC azo:13C6 [C2]	Q8A606 [94-104]											6	-0.306667	High	-5.4225	High	5.11583
Q8A9Y8	Q8A9Y8	Thioredoxin (TRX) OS		[K].VADYQSYPDNWEYKGNKPCLVDFHAPWCGYCK.[A]	2xCarbamidomethyl [C28; C]; 1xIA alkyne PC azo:12C6 [C]	Q8A9Y8 [15-46]											3	6.435	High	1.405	High	5.03
Q8A5I3	Q8A5I3	Fumarate hydratase class I OS	310	[R].HGASCPVGLGVSCSADR.[N]	1xCarbamidomethyl [C13]; 1xIA alkyne PC azo:13C6 [C5]	Q8A5I3 [306-322]											5	5.05333	High	0.035	High	5.01833
Q8A3Z3	Q8A3Z3	Alkyl hydroperoxide reductase subunit F OS	114	[K].GKNFPDEAVCNR.[V]	1xIA alkyne PC azo:13C6 [C10]	Q8A3Z3 [105-116]											14	5.91667	High	0.9525	High	4.96417
Q8A606	Y2080	UPF0597 protein BT_2080 OS	95	[R].SEYQLEVLRDCTPEAVEQGK.[L]	1xIA alkyne PC azo:12C6 [C11]	Q8A606 [85-104]											15	-0.463333	High	-5.4225	High	4.95917
Q89Z60	Q89Z60	type I site-specific deoxyribonuclease OS	858	[R].IVDYIASNGACTVR.[D]	1xIA alkyne PC azo:13C6 [C11]	Q89Z60 [848-861]											2	-0.393333	High	-5.34	High	4.94667
Q8A0X7	TRMB	tRNA (guanine-N(7)-)-methyltransferase OS	54	[K].WHQEFFGNDHPIVLELGCGR.[G]	1xIA alkyne PC azo:12C6 [C18]	Q8A0X7 [37-56]											5	-0.528333	High	-5.4225	High	4.89417
Q8A029	LIPA	Lipoyl synthase OS	70	[K].FCNTQTGRPHPLDANEPTHVAESIALMK.[L]	1xIA alkyne PC azo:12C6 [C2]	Q8A029 [69-96]	[4Fe-4S] cluster							"[4Fe-4S] cluster", ,			4	-0.531667	High	-5.4225	High	4.89083
Q8A688	Q8A688	Anaerobic ribonucleoside-triphosphate reductase OS	744	[K].VMHDEGIGYGSINHPVDTCHNCGYK.[G]	1xCarbamidomethyl [C22]; 1xOxidation [M2]; 1xIA alkyne PC azo:13C6 [C19]	Q8A688 [726-750]											2	6.68	High	1.8	High	4.88
Q8A9Z1	Q8A9Z1	Carboxynorspermidine/carboxyspermidine decarboxylase OS	144	[R].VNPEYSEVETELYNPCAPGTR.[F]	1xIA alkyne PC azo:12C6 [C16]	Q8A9Z1 [129-149]											3	5.36333	High	0.4875	High	4.87583
Q8A606	Y2080	UPF0597 protein BT_2080 OS	130	[K].LYIEVICTAGSQK.[A]	1xIA alkyne PC azo:12C6 [C7]	Q8A606 [124-136]											13	-0.59	High	-5.4225	High	4.8325
Q8A446	Q8A446	L-asparaginase II OS	214	[K].MNTVDVQTFQAPNSGALGYVLNGKVCYNQITLKK.[H]	1xIA alkyne PC azo:13C6 [C26]	Q8A446 [189-222]											1	6.695	High	1.9525	High	4.7425
Q8A7T5	Q8A7T5	SusD homolog OS	122	[K].TIDNCNTAISIKGDSEELR.[Q]	1xIA alkyne PC azo:13C6 [C5]	Q8A7T5 [118-136]											1	6.695	High	1.9525	High	4.7425
Q8A513	Q8A513	Pyridine nucleotide-disulphide oxidoreductase OS	511	[R].LDELPKDKMIYTFCAVGLR.[G]	1xIA alkyne PC azo:13C6 [C14]	Q8A513 [498-516]											1	5.59667	High	0.8625	High	4.73417
Q8A135	DER	GTPase Der OS	261	[R].SIENADVCILMLDATR.[G]	1xIA alkyne PC azo:12C6 [C8]	Q8A135 [254-269]											6	4.93333	High	0.215	High	4.71833
Q8A601	Q8A601	Putative succinyl-diaminopimelate desuccinylase OS	228	[R].DLHSGHFGGAVANPINVLCEIISK.[V]	1xIA alkyne PC azo:13C6 [C19]	Q8A601 [210-233]											2	4.94167	High	0.255	High	4.68667
Q8A606	Y2080	UPF0597 protein BT_2080 OS	23|32	[K].EVIPAIGCTEPIAVALCVAK.[A]	2xIA alkyne PC azo:13C6 [C8; C17]	Q8A606 [16-35]											8	-0.763333	High	-5.4225	High	4.65917
Q8A606	Y2080	UPF0597 protein BT_2080 OS	385	[R].CVTSVEGIIDEDVDQSIR.[N]	1xIA alkyne PC azo:12C6 [C1]	Q8A606 [385-402]											13	-0.766667	High	-5.4225	High	4.65583
Q8A606	Y2080	UPF0597 protein BT_2080 OS	248	[K].VMGDSVFSHILSYTSAACDAR.[M]	1xIA alkyne PC azo:12C6 [C18]	Q8A606 [231-251]											2	-0.793333	High	-5.4225	High	4.62917
Q8A7Z1	Q8A7Z1	Oxidoreductase, aldo/keto reductase OS	148	[R].FIDLAEFCEIKPAVNQVETHVFNQQVKPQEIMK.[K]	1xOxidation [M32]; 1xIA alkyne PC azo:13C6 [C8]	Q8A7Z1 [141-173]											3	6.695	High	2.11	High	4.585
Q8A606	Y2080	UPF0597 protein BT_2080 OS	248	[K].VMGDSVFSHILSYTSAACDAR.[M]	1xOxidation [M2]; 1xIA alkyne PC azo:12C6 [C18]	Q8A606 [231-251]											4	-0.866667	High	-5.4225	High	4.55583
Q8A9M5	Q8A9M5	Phosphomethylpyrimidine kinase OS	15	[R].HPVILSIAGSDCSGGAGIQADIK.[T]	1xIA alkyne PC azo:13C6 [C12]	Q8A9M5 [4-26]											2	-0.79	High	-5.34	High	4.55
Q8AB94	Q8AB94	Putative rubrerythrin OS	119	[K].FAELLGDCVWDTKTNLQK.[R]	1xIA alkyne PC azo:13C6 [C8]	Q8AB94 [112-129]											2	5.675	High	1.2425	High	4.4325
Q8AAN1	Q8AAN1	Putative xylose repressor OS	56	[K].FIGEMCEDGYINDYGK.[L]	1xOxidation [M5]; 1xIA alkyne PC azo:13C6 [C6]	Q8AAN1 [51-66]											1	4.72667	High	0.3075	High	4.41917
Q8A9X8	HCP	Hydroxylamine reductase OS	426	[K].DTVILTAGCAK.[Y]	1xIA alkyne PC azo:13C6 [C9]	Q8A9X8 [418-428]	[4Fe-4S] cluster, hybrid [4Fe-2O-2S] cluster							"hybrid [4Fe-2O-2S] cluster", ,			3	6.695	High	2.28	High	4.415
Q8A105	Q8A105	carbamoyl-phosphate synthase (glutamine-hydrolyzing) OS	180	[R].SAYALGGLGSGICANEEEFLKLAESSFAFSK.[Q]	1xIA alkyne PC azo:12C6 [C13]	Q8A105 [168-198]											2	4.01	High	-0.4	High	4.41
Q8A767	TAL	Probable transaldolase OS		[K].HIIECVEVGADVATCPLSAIK.[G]	1xCarbamidomethyl [C]; 1xIA alkyne PC azo:13C6 [C]	Q8A767 [174-194]											8	6.695	High	2.3375	High	4.3575
Q8AB91	Q8AB91	Thioredoxin C-2 OS	23|26	[K].FEDLIQSPIPVLVDFFAEWCGPCK.[A]	2xIA alkyne PC azo:13C6 [C20; C23]	Q8AB91 [4-27]											4	6.8925	High	2.585	High	4.3075
Q8A6L6	Q8A6L6	2-isopropylmalate synthase OS	21	[R].LFIFDTTLRDGEQVPGCQLNTVEK.[I]	1xIA alkyne PC azo:12C6 [C17]	Q8A6L6 [5-28]											4	4.61	High	0.31	High	4.3
Q8AB91	Q8AB91	Thioredoxin C-2 OS	23	[K].FEDLIQSPIPVLVDFFAEWCGPCK.[A]	1xCarbamidomethyl [C23]; 1xIA alkyne PC azo:13C6 [C20]	Q8AB91 [4-27]											2	6.85	High	2.585	High	4.265
Q8A9M5	Q8A9M5	Phosphomethylpyrimidine kinase OS	186	[K].GGHLEGDQMCDLLYSPDHTYYIYEEK.[K]	1xIA alkyne PC azo:12C6 [C10]	Q8A9M5 [177-202]											1	-1.08333	High	-5.34	High	4.25667
Q8A614	Q8A614	Aconitate hydratase A OS	252	[K].ATICNMGAEVGATTSLFPFDGR.[M]	1xOxidation [M6]; 1xIA alkyne PC azo:13C6 [C4]	Q8A614 [249-270]											9	6.695	High	2.45	High	4.245
Q8A9M5	Q8A9M5	Phosphomethylpyrimidine kinase OS	214	[K].NLHGTGCTLSSAIASYLAK.[G]	1xIA alkyne PC azo:12C6 [C7]	Q8A9M5 [208-226]											2	-1.11833	High	-5.34	High	4.22167
Q8A517	Q8A517	Hexokinase type III OS	37	[R].DKTEEGLKTENAEIQCIPTFIAPK.[T]	1xIA alkyne PC azo:13C6 [C16]	Q8A517 [22-45]											10	6.695	High	2.515	High	4.18
Q8A517	Q8A517	Hexokinase type III OS	122	[R].EEEMPIGYCFSYPAESVPGGDAK.[L]	1xIA alkyne PC azo:13C6 [C9]	Q8A517 [114-136]											6	6.695	High	2.515	High	4.18
Q89Z05	ENO	Enolase OS	310	[R].CQLVGDDLFVTNVDFLAMGIEK.[G]	1xOxidation [M18]; 1xIA alkyne PC azo:13C6 [C1]	Q89Z05 [310-331]	Mg(2+)										5	6.695	High	2.5575	High	4.1375
Q8A9T0	Q8A9T0	Aspartate decarboxylase AsdA OS		[K].FGLCECR.[R]	1xCarbamidomethyl [C]; 1xIA alkyne PC azo:13C6 [C]	Q8A9T0 [85-91]											7	6.695	High	2.585	High	4.11
Q8A517	Q8A517	Hexokinase type III OS	222	[K].LDQSCNAHGLIPVNLESGNFHPPFLTAVDDTVDAISGNPGK.[Q]	1xIA alkyne PC azo:13C6 [C5]	Q8A517 [218-258]											1	6.595	High	2.515	High	4.08
Q8A0C3	Q8A0C3	Trk system potassium uptake protein TrkA OS	83	[R].NMTACMLATNLGAK.[K]	1xIA alkyne PC azo:12C6 [C5]	Q8A0C3 [79-92]											1	3.815	High	-0.24	High	4.055
Q8A5Q2	Q8A5Q2	3-phosphoshikimate 1-carboxyvinyltransferase OS	47	[K].GIYPPENLSDCDDTQVMIK.[A]	1xIA alkyne PC azo:13C6 [C11]	Q8A5Q2 [37-55]											6	3.92	High	-0.1175	High	4.0375
Q89Z05	ENO	Enolase OS	242	[K].AAGYEPGKDVMIGMDCASSEFYHDGIYDYTK.[F]	2xOxidation [M11; M14]; 1xIA alkyne PC azo:13C6 [C16]	Q89Z05 [227-257]	Mg(2+)										7	6.535	High	2.5575	High	3.9775
Q8A9B8	HTPG	Chaperone protein HtpG OS	291	[K].IQLYCNQVYVTDSVEGIVPDFLTLLHGVIDSPDIPLNVSR.[S]	1xIA alkyne PC azo:13C6 [C5]	Q8A9B8 [287-326]											1	4.73	High	0.7675	High	3.9625
Q8A517	Q8A517	Hexokinase type III OS	122	[R].EEEMPIGYCFSYPAESVPGGDAK.[L]	1xOxidation [M4]; 1xIA alkyne PC azo:13C6 [C9]	Q8A517 [114-136]											4	6.45667	High	2.515	High	3.94167
Q8A1H2	Q8A1H2	Phosphatidylglycerol lysyltransferase C-terminal domain-containing protein OS	97	[K].HNFCMLGVCSNMR.[A]	1xCarbamidomethyl [C4]; 2xOxidation [M5; M12]; 1xIA alkyne PC azo:13C6 [C9]	Q8A1H2 [89-101]											1	5.01667	High	1.075	High	3.94167
Q8A1G8	ACKA	Acetate kinase OS	192	[K].RVCEFLGVNPVGQK.[I]	1xIA alkyne PC azo:12C6 [C3]	Q8A1G8 [190-203]	Mg(2+)										1	4.81	High	0.895	High	3.915
Q8A512	Q8A512	MarR family transcriptional regulator OS	36	[K].VYQVSLNEAMILCALQEASPNNMTATSLSK.[R]	1xIA alkyne PC azo:13C6 [C13]	Q8A512 [24-53]											3	4.975	High	1.0725	High	3.9025
Q8A833	Q8A833	UDP-glucose 6-dehydrogenase OS	231	[R].ISFMNDIANLCALVGADVNMVRK.[G]	1xIA alkyne PC azo:12C6 [C11]	Q8A833 [221-243]											1	3.17	High	-0.7225	High	3.8925
Q8A0W0	MDH	Malate dehydrogenase OS	163	[K].YFLSQALGCNANEVEGMVIGGHGDTTMIPLTR.[F]	2xOxidation [M17; M27]; 1xIA alkyne PC azo:12C6 [C9]	Q8A0W0 [155-186]											4	3.765	High	-0.115	High	3.88
Q8A510	Q8A510	DUF4136 domain-containing protein OS	17	[K].LIPILLAVFALASCEKDPDMGKLDDNYLVYTNYDK.[Q]	1xOxidation [M20]; 1xIA alkyne PC azo:13C6 [C14]	Q8A510 [4-38]											1	6.774	High	2.95	High	3.824
Q8A092	Q8A092	Outer membrane assembly protein OS	184	[K].MYADIRDFNALCAGDLGSDR.[T]	1xOxidation [M1]; 1xIA alkyne PC azo:13C6 [C12]	Q8A092 [173-192]											4	3.21833	High	-0.555	High	3.77333
Q8A383	Q8A383	Collagenase OS	180	[R].IEMFCHGALCMAVSGK.[C]	1xCarbamidomethyl [C5]; 1xIA alkyne PC azo:13C6 [C10]	Q8A383 [171-186]											1	3.36333	High	-0.3975	High	3.76083
Q8A309	Q8A309	TenA family transcriptional activator-like protein OS	83	[K].GIAAGTLDPNAYGSLMVQDGYYCFR.[G]	1xIA alkyne PC azo:12C6 [C23]	Q8A309 [61-85]											1	3.60667	High	-0.1375	High	3.74417
Q8A6X8	Q8A6X8	Pyruvate-flavodoxin oxidoreductase OS	906	[K].VMNEAIASDCCPAEYKEVFAEWINNMLDAEK.[T]	1xCarbamidomethyl [C11]; 2xOxidation [M2; M26]; 1xIA alkyne PC azo:13C6 [C10]	Q8A6X8 [897-927]											1	4.415	High	0.6725	High	3.7425
Q89Z05	ENO	Enolase OS	242	[K].AAGYEPGKDVMIGMDCASSEFYHDGIYDYTKFEGAK.[G]	2xOxidation [M11; M14]; 1xIA alkyne PC azo:13C6 [C16]	Q89Z05 [227-262]	Mg(2+)										1	6.3	High	2.5575	High	3.7425
Q89YW6	DNAK	Chaperone protein DnaK OS	15	[K].IIGIDLGTTNSCVAVFEGNEPVVIANSEGKR.[T]	1xIA alkyne PC azo:13C6 [C12]	Q89YW6 [4-34]											14	5.00167	High	1.2725	High	3.72917
Q8A6S1	Q8A6S1	Electron transfer flavoprotein alpha-subunit OS	120	[R].VSSALTSGLTADCTSLEIGDHEDKK.[E]	1xIA alkyne PC azo:12C6 [C13]	Q8A6S1 [108-132]											4	2.76333	High	-0.955	High	3.71833
Q8A7R8	Q8A7R8	Thioredoxin (TRX) OS	74|77	[K].RPAIVDFYATWCGPCK.[A]	2xIA alkyne PC azo:13C6 [C12; C15]	Q8A7R8 [63-78]											24	4.04	High	0.405	High	3.635
Q8A9S8	FTHS	Formate--tetrahydrofolate ligase OS	395	[R].EHCEQLGVGYAINNAFSDGGDGAVDMAR.[L]	1xIA alkyne PC azo:12C6 [C3]	Q8A9S8 [393-420]											1	3.846	High	0.2625	High	3.5835
Q8A4N6	PNP	Polyribonucleotide nucleotidyltransferase OS	446	[R].VVSEILESNGSSSMATVCAGTLALMDAGVK.[I]	1xIA alkyne PC azo:13C6 [C18]	Q8A4N6 [429-458]	Mg(2+)										4	3.27833	High	-0.2825	High	3.56083
Q8A1H2	Q8A1H2	Phosphatidylglycerol lysyltransferase C-terminal domain-containing protein OS		[R].IQECLDLEAEWCKVNNCDQQEGTGNER.[R]	2xCarbamidomethyl [C12; C]; 1xIA alkyne PC azo:13C6 [C]	Q8A1H2 [165-191]											6	4.625	High	1.075	High	3.55
Q8A9C1	DNLJ	DNA ligase OS	231	[R].KLDAYLYYLLGDNLPCDGHYENLQEAAK.[W]	1xIA alkyne PC azo:13C6 [C16]	Q8A9C1 [216-243]	Mg(2+)										2	4.615	High	1.1025	High	3.5125
Q8A1N2	Q8A1N2	ABC transporter, ATP-binding protein OS	228	[R].YTCTVPEGYELPASDDFYHPSVMR.[N]	1xOxidation [M23]; 1xIA alkyne PC azo:13C6 [C3]	Q8A1N2 [226-249]											9	6.695	High	3.2125	High	3.4825
Q8A1N2	Q8A1N2	ABC transporter, ATP-binding protein OS	228	[R].YTCTVPEGYELPASDDFYHPSVMR.[N]	1xIA alkyne PC azo:13C6 [C3]	Q8A1N2 [226-249]											9	6.695	High	3.2125	High	3.4825
Q8A1N2	Q8A1N2	ABC transporter, ATP-binding protein OS	7	[-].MEQIIECNNLTHYYGK.[R]	1xOxidation [M1]; 1xIA alkyne PC azo:13C6 [C7]	Q8A1N2 [1-16]											4	6.695	High	3.2125	High	3.4825
Q8A1N2	Q8A1N2	ABC transporter, ATP-binding protein OS	202	[R].LVDDCIMMDYGK.[I]	1xOxidation [M]; 1xIA alkyne PC azo:13C6 [C5]	Q8A1N2 [198-209]											7	6.695	High	3.2125	High	3.4825
Q8A1N2	Q8A1N2	ABC transporter, ATP-binding protein OS	7	[-].MEQIIECNNLTHYYGKR.[L]	1xOxidation [M1]; 1xIA alkyne PC azo:13C6 [C7]	Q8A1N2 [1-17]											2	6.695	High	3.2125	High	3.4825
Q8A1N2	Q8A1N2	ABC transporter, ATP-binding protein OS	228	[R].RYTCTVPEGYELPASDDFYHPSVMR.[N]	1xIA alkyne PC azo:13C6 [C4]	Q8A1N2 [225-249]											1	6.68	High	3.2125	High	3.4675
Q8AAA8	Q8AAA8	carbamoyl-phosphate synthase (glutamine-hydrolyzing) OS	180	[R].AAYALGGLGSGFCDNEEQLDVLVEK.[A]	1xIA alkyne PC azo:13C6 [C13]	Q8AAA8 [168-192]											2	3.63	High	0.2425	High	3.3875
Q8A6S0	Q8A6S0	Acyl-CoA dehydrogenase OS	166	[R].VCQGETMSMDLTEPDAGSDLQAVMLK.[A]	1xIA alkyne PC azo:12C6 [C2]	Q8A6S0 [165-190]											2	2.72	High	-0.6625	High	3.3825
Q8A414	PCKA	Phosphoenolpyruvate carboxykinase (ATP) OS	403	[R].GITEPTPTFSACFGAAFLSLHPTK.[Y]	1xIA alkyne PC azo:12C6 [C12]	Q8A414 [392-415]	Mn(2+)										4	2.97167	High	-0.4075	High	3.37917
Q89Z60	Q89Z60	type I site-specific deoxyribonuclease OS	77	[K].VCEQAALYAR.[S]	1xIA alkyne PC azo:13C6 [C2]	Q89Z60 [76-85]											5	-1.97333	High	-5.34	High	3.36667
Q8A9I4	Q8A9I4	ATP-dependent RNA helicase OS	226	[K].IIQAAYVCYENQK.[L]	1xIA alkyne PC azo:13C6 [C8]	Q8A9I4 [219-231]											11	0.0366667	High	-3.265	High	3.30167
Q8A7I2	Q8A7I2	Putative pyridine nucleotide-disulfide oxidoreductase OS	43|48	[R].GWQVAVVEQSDEMYGGACPNVACIPTK.[T]	2xIA alkyne PC azo:13C6 [C18; C23]	Q8A7I2 [26-52]											5	6.695	High	3.4	High	3.295
Q8A6Y6	Q8A6Y6	Excinuclease ABC subunit A OS	234	[R].LTDSAETAMYEGDGTCMLR.[F]	1xIA alkyne PC azo:13C6 [C16]	Q8A6Y6 [219-237]											3	3.84833	High	0.5875	High	3.26083
Q8A1C4	Q8A1C4	DUF5018 domain-containing protein OS	478	[K].LAIVCSSSK.[D]	1xIA alkyne PC azo:12C6 [C5]	Q8A1C4 [474-482]											5	2.71833	High	-0.5225	High	3.24083
Q8A2S3	Q8A2S3	Gluconate 5-dehydrogenase OS	146	[K].IINICSMMSELGR.[E]	1xOxidation [M8]; 1xIA alkyne PC azo:12C6 [C5]	Q8A2S3 [142-154]											4	3.735	High	0.5	High	3.235
Q8A800	DCDA	Diaminopimelate decarboxylase OS	334	[K].MENITSEEPVEAYDVVGPICESSDVFGK.[A]	1xIA alkyne PC azo:13C6 [C20]	Q8A800 [315-342]	pyridoxal 5'-phosphate										3	3.32333	High	0.1475	High	3.17583
Q8A6H3	Q8A6H3	7-alpha-hydroxysteroid dehydrogenase OS	212	[R].NIFLGQCATPYLGEPEDVAATIAFLASNDAR.[Y]	1xIA alkyne PC azo:13C6 [C7]	Q8A6H3 [206-236]											5	5.65167	High	2.485	High	3.16667
Q8A3Z3	Q8A3Z3	Alkyl hydroperoxide reductase subunit F OS	347|350	[R].GVAFCPHCDGPFYK.[G]	2xIA alkyne PC azo:13C6 [C5; C8]	Q8A3Z3 [343-356]											5	4.09833	High	0.9525	High	3.14583
Q8A1G8	ACKA	Acetate kinase OS	223	[K].CIDTTMGLTPLEGLMMGTR.[S]	3xOxidation [M6; M15; M16]; 1xIA alkyne PC azo:13C6 [C1]	Q8A1G8 [223-241]	Mg(2+)										8	4.015	High	0.895	High	3.12
Q8AB55	Q8AB55	Uncharacterized protein OS	70	[R].SLIASQEEDSKELLDLCIDVIYHNNMK.[A]	1xOxidation [M26]; 1xIA alkyne PC azo:13C6 [C17]	Q8AB55 [54-80]											3	4.215	High	1.1075	High	3.1075
Q89YW6	DNAK	Chaperone protein DnaK OS	15	[K].IIGIDLGTTNSCVAVFEGNEPVVIANSEGK.[R]	1xIA alkyne PC azo:13C6 [C12]	Q89YW6 [4-33]											3	4.36	High	1.2725	High	3.0875
Q8A309	Q8A309	TenA family transcriptional activator-like protein OS	83	[K].GIAAGTLDPNAYGSLMVQDGYYCFR.[G]	1xOxidation [M16]; 1xIA alkyne PC azo:13C6 [C23]	Q8A309 [61-85]											11	2.92833	High	-0.1375	High	3.06583
Q8A9S8	FTHS	Formate--tetrahydrofolate ligase OS	206	[K].SNGITQESGFDITPASEIMAILCLSK.[D]	1xIA alkyne PC azo:13C6 [C23]	Q8A9S8 [184-209]											2	3.305	High	0.2625	High	3.0425
Q8A8Y4	BMAGP	1,4-beta-mannosyl-N-acetylglucosamine phosphorylase OS	282	[R].TREYLIGPAAPYELQGDVPNVVFPCAALQDGER.[V]	1xIA alkyne PC azo:12C6 [C25]	Q8A8Y4 [258-290]											2	3.66	High	0.63	High	3.03
Q89ZR9	Q89ZR9	Putative glycogen synthase OS	217	[K].LVLDYQDPENYANACNEFYDQVWETTTNKEEE.[-]	1xIA alkyne PC azo:12C6 [C15]	Q89ZR9 [203-234]											3	3.10833	High	0.12	High	2.98833
Q8A4M8	GLSA	Glutaminase OS	127	[K].IGADATGLPFNSIIAILLENDHPSTPLVNAGAISACSMVQPIGDSAK.[K]	1xIA alkyne PC azo:13C6 [C36]	Q8A4M8 [92-138]											7	6.695	High	3.7125	High	2.9825
Q8A4M8	GLSA	Glutaminase OS	151	[K].KWDAIVENVTDLCGSAPQLIDELYKSESDTNFNNR.[S]	1xIA alkyne PC azo:13C6 [C13]	Q8A4M8 [139-173]											6	6.695	High	3.7125	High	2.9825
Q8A4M8	GLSA	Glutaminase OS	49	[K].NADYIPYLANVNKDLFGISVCLLNGQTIHVGDTDYR.[F]	1xIA alkyne PC azo:13C6 [C21]	Q8A4M8 [29-64]											2	6.695	High	3.7125	High	2.9825
Q8A625	ISPH	4-hydroxy-3-methylbut-2-enyl diphosphate reductase OS	97	[K].NNIEIIDATCPVVLR.[L]	1xIA alkyne PC azo:13C6 [C10]	Q8A625 [88-102]	[4Fe-4S] cluster							"[4Fe-4S] cluster", ,			14	3.27167	High	0.35	High	2.92167
Q8A0U2	TPIS	Triosephosphate isomerase OS	127	[K].VKLALANGLTPIFCIGEVLEER.[E]	1xIA alkyne PC azo:13C6 [C14]	Q8A0U2 [114-135]											2	2.59167	High	-0.3275	High	2.91917
Q8A8Y4	BMAGP	1,4-beta-mannosyl-N-acetylglucosamine phosphorylase OS	282	[R].EYLIGPAAPYELQGDVPNVVFPCAALQDGER.[V]	1xIA alkyne PC azo:12C6 [C23]	Q8A8Y4 [260-290]											3	3.54833	High	0.63	High	2.91833
Q8A329	SYL	Leucine--tRNA ligase OS	419	[K].HFGLEIRPLVEGCDVSEESFDAK.[E]	1xIA alkyne PC azo:13C6 [C13]	Q8A329 [407-429]											5	2.555	High	-0.33	High	2.885
Q8A0C0	Q8A0C0	Alanine racemase OS	180	[K].DCDVVIYNGDNELISNCVAK.[S]	1xCarbamidomethyl [C2]; 1xIA alkyne PC azo:12C6 [C17]	Q8A0C0 [164-183]											1	3.64167	High	0.7825	High	2.85917
Q8A9I4	Q8A9I4	ATP-dependent RNA helicase OS	24	[R].FDECTPIQEQAIPIILEGK.[D]	1xIA alkyne PC azo:12C6 [C4]	Q8A9I4 [21-39]											20	-0.411667	High	-3.265	High	2.85333
Q8A840	Q8A840	PhoH-like protein OS	360	[R].SLSEMYCIIDEAQNLTPNEIK.[T]	1xOxidation [M5]; 1xIA alkyne PC azo:13C6 [C7]	Q8A840 [354-374]											4	4.416	High	1.5775	High	2.8385
Q8A9I4	Q8A9I4	ATP-dependent RNA helicase OS	75	[K].LSEGGHPEDAINCVIMSPTR.[E]	1xOxidation [M16]; 1xIA alkyne PC azo:12C6 [C13]	Q8A9I4 [63-82]											15	-0.43	High	-3.265	High	2.835
Q8A4M8	GLSA	Glutaminase OS	200	[R].QCSLGVTALQLSVAAGTIANGGVNPVTK.[K]	1xIA alkyne PC azo:13C6 [C2]	Q8A4M8 [199-226]											1	6.535	High	3.7125	High	2.8225
Q8A9I4	Q8A9I4	ATP-dependent RNA helicase OS	75	[K].LSEGGHPEDAINCVIMSPTR.[E]	1xIA alkyne PC azo:12C6 [C13]	Q8A9I4 [63-82]											12	-0.445	High	-3.265	High	2.82
Q8A1M9	Q8A1M9	Putative lipoprotein OS	375	[K].AVTPENCYDFEGAQGICPK.[G]	1xCarbamidomethyl [C17]; 1xIA alkyne PC azo:13C6 [C7]	Q8A1M9 [369-387]											14	6.695	High	3.88	High	2.815
Q89ZN8	Q89ZN8	Glutamine synthetase OS	348	[K].HNNWSLCTDTGINLFAPGKNPK.[G]	1xIA alkyne PC azo:13C6 [C7]	Q89ZN8 [342-363]											1	2.99	High	0.1925	High	2.7975
Q8A622	Q8A622	DUF4374 domain-containing protein OS	221	[K].AGATDFDSYYCNLEELSGGK.[S]	1xIA alkyne PC azo:13C6 [C11]	Q8A622 [211-230]											12	6.695	High	3.91	High	2.785
Q8A622	Q8A622	DUF4374 domain-containing protein OS	297	[R].ISSFSGTPFCENGVAYVGVIPITADGETNHPAIYK.[I]	1xIA alkyne PC azo:13C6 [C10]	Q8A622 [288-322]											5	6.695	High	3.91	High	2.785
Q8A9N7	Q8A9N7	Polyphosphate kinase 2-like protein OS	89	[K].HVMSGINPQGCQVYSFK.[Q]	1xOxidation [M3]; 1xIA alkyne PC azo:13C6 [C11]	Q8A9N7 [79-95]											2	5.095	High	2.3125	High	2.7825
Q8A8C5	Q8A8C5	ABC transporter ATP-binding protein OS	458	[R].NANCLILDTPTNHLDLESIQAFNNNLK.[T]	1xIA alkyne PC azo:13C6 [C4]	Q8A8C5 [455-481]											3	2.825	High	0.0525	High	2.7725
Q8A3Z3	Q8A3Z3	Alkyl hydroperoxide reductase subunit F OS	114	[K].NFPDEAVCNR.[V]	1xIA alkyne PC azo:13C6 [C8]	Q8A3Z3 [107-116]											22	3.70333	High	0.9525	High	2.75083
Q8A4M8	GLSA	Glutaminase OS	127	[K].IGADATGLPFNSIIAILLENDHPSTPLVNAGAISACSMVQPIGDSAK.[K]	1xOxidation [M38]; 1xIA alkyne PC azo:13C6 [C36]	Q8A4M8 [92-138]											2	6.45667	High	3.7125	High	2.74417
Q8A378	Q8A378	Ribonuclease R OS	681	[K].NYCLR.[G]	1xIA alkyne PC azo:12C6 [C3]	Q8A378 [679-683]											6	2.96333	High	0.2225	High	2.74083
Q8A6J6	Q8A6J6	Putative ATP-dependent RNA helicase OS	348	[R].AGNAGMALTFCSQEER.[K]	1xIA alkyne PC azo:12C6 [C11]	Q8A6J6 [338-353]											6	-0.961667	High	-3.6625	High	2.70083
Q8A0S8	Q8A0S8	YrdC-like domain-containing protein OS		[K].ACQVMNEGGVILYPTDTVWGIGCDATNEEAVHR.[V]	1xCarbamidomethyl [C]; 1xIA alkyne PC azo:12C6 [C]	Q8A0S8 [8-40]											7	3.122	High	0.4375	High	2.6845
Q8A1U1	Q8A1U1	Periplasmic beta-glucosidase OS	444	[R].TNMPGTWSVAAVLDRCPSLVEGLK.[E]	1xOxidation [M3]; 1xIA alkyne PC azo:13C6 [C16]	Q8A1U1 [429-452]											4	6.695	High	4.0325	High	2.6625
Q8A7Z3	Q8A7Z3	Formyltetrahydrofolate deformylase OS	100	[K].MSHCLFDMLAR.[Y]	1xIA alkyne PC azo:12C6 [C4]	Q8A7Z3 [97-107]											2	-0.351667	High	-3.0075	High	2.65583
Q8A816	Q8A816	Putative transcriptional regulator OS	175|184	[R].LTMLGCAFVDIPVGCVEPLEK.[-]	2xIA alkyne PC azo:12C6 [C6; C15]	Q8A816 [170-190]											6	-2.78167	High	-5.4225	High	2.64083
Q8A6J6	Q8A6J6	Putative ATP-dependent RNA helicase OS	44	[K].KDILGCAQTGTGK.[T]	1xIA alkyne PC azo:12C6 [C6]	Q8A6J6 [39-51]											2	-1.02667	High	-3.6625	High	2.63583
Q8A6J6	Q8A6J6	Putative ATP-dependent RNA helicase OS	44	[K].DILGCAQTGTGK.[T]	1xIA alkyne PC azo:12C6 [C5]	Q8A6J6 [40-51]											2	-1.03333	High	-3.6625	High	2.62917
Q8A3Z2	Q8A3Z2	Alkyl hydroperoxide reductase C OS	167	[K].VEAAQFVATHDGEVCPAK.[W]	1xIA alkyne PC azo:13C6 [C15]	Q8A3Z2 [153-170]											17	6.695	High	4.07	High	2.625
Q8A3Z3	Q8A3Z3	Alkyl hydroperoxide reductase subunit F OS	478	[R].DIVETNRPGEIVIDAHCR.[T]	1xIA alkyne PC azo:12C6 [C17]	Q8A3Z3 [462-479]											2	3.56667	High	0.9525	High	2.61417
Q8A9M5	Q8A9M5	Phosphomethylpyrimidine kinase OS	62	[R].AVHAIPPEIVCGQIEAVMEDLQPVAIK.[I]	1xIA alkyne PC azo:13C6 [C11]	Q8A9M5 [52-78]											1	-2.73167	High	-5.34	High	2.60833
Q89Z05	ENO	Enolase OS	242	[K].AAGYEPGKDVMIGMDCASSEFYHDGIYDYTKFEGAK.[G]	1xIA alkyne PC azo:13C6 [C16]	Q89Z05 [227-262]	Mg(2+)										8	5.15	High	2.5575	High	2.5925
Q8A4M9	Q8A4M9	Glutamate decarboxylase OS	98	[K].CINIVANLWNSPEK.[D]	1xIA alkyne PC azo:13C6 [C1]	Q8A4M9 [98-111]											5	6.695	High	4.1175	High	2.5775
Q8A4M9	Q8A4M9	Glutamate decarboxylase OS	196|202	[K].MCDENTICVVPIQGVTWTGLNDDVEALDK.[A]	2xIA alkyne PC azo:13C6 [C2; C8]	Q8A4M9 [195-223]											1	6.695	High	4.1175	High	2.5775
Q8A4M9	Q8A4M9	Glutamate decarboxylase OS	196|202	[K].TTLDPEEALKMCDENTICVVPIQGVTWTGLNDDVEALDK.[A]	2xIA alkyne PC azo:13C6 [C12; C18]	Q8A4M9 [185-223]											1	6.695	High	4.1175	High	2.5775
Q8A0U2	TPIS	Triosephosphate isomerase OS		[K].ELNEALANEKPNCDVIICTPFIHLASVTPLVDAAK.[I]	1xCarbamidomethyl [C]; 1xIA alkyne PC azo:12C6 [C]	Q8A0U2 [25-59]											3	2.21667	High	-0.3275	High	2.54417
Q8A9I4	Q8A9I4	ATP-dependent RNA helicase OS	24	[K].LNANVLDALDAMRFDECTPIQEQAIPIILEGK.[D]	1xIA alkyne PC azo:12C6 [C17]	Q8A9I4 [8-39]											2	-0.758333	High	-3.265	High	2.50667
Q8A7U6	Q8A7U6	ABM domain-containing protein OS	53	[R].RDVFMICETWQNAEVLAAHEK.[T]	1xOxidation [M5]; 1xIA alkyne PC azo:12C6 [C7]	Q8A7U6 [47-67]											3	2.75167	High	0.275	High	2.47667
Q8A814	Q8A814	tRNA/rRNA methyltransferase OS	118	[R].TCECAAVDAVIIPAR.[G]	1xCarbamidomethyl [C4]; 1xIA alkyne PC azo:13C6 [C2]	Q8A814 [117-131]											8	2.27167	High	-0.165	High	2.43667
Q8A4M9	Q8A4M9	Glutamate decarboxylase OS	196|202	[K].MCDENTICVVPIQGVTWTGLNDDVEALDK.[A]	1xOxidation [M1]; 2xIA alkyne PC azo:13C6 [C2; C8]	Q8A4M9 [195-223]											1	6.54	High	4.1175	High	2.4225
Q89YR7	Q89YR7	tryptophan synthase OS	344	[K].DNLMEAVDIQQLESFEAGCLFAQAEGIIPAPESSHAIAAAIR.[E]	1xIA alkyne PC azo:13C6 [C19]	Q89YR7 [326-367]											3	2.725	High	0.315	High	2.41
Q8A8C9	Q8A8C9	Putative RNA binding protein with S1 RNA-binding domain OS	76	[K].EATGGLDEVQIENIKEQHDKLCDIAK.[R]	1xIA alkyne PC azo:13C6 [C22]	Q8A8C9 [55-80]											3	2.885	High	0.49	High	2.395
Q8A6X8	Q8A6X8	Pyruvate-flavodoxin oxidoreductase OS	450	[K].IIGDNTDKHCQAYFSYDSK.[K]	1xIA alkyne PC azo:12C6 [C10]	Q8A6X8 [441-459]											7	3.065	High	0.6725	High	2.3925
Q89YH6	Q89YH6	Response regulator OS	137	[K].SLIDCNIDFR.[K]	1xIA alkyne PC azo:13C6 [C5]	Q89YH6 [133-142]											4	-0.926667	High	-3.31	High	2.38333
Q45791	RECA	Protein RecA OS	189	[R].TTCIFINQLREK.[I]	1xIA alkyne PC azo:12C6 [C3]	Q45791 [187-198]											1	2.90167	High	0.535	High	2.36667
Q8A6S1	Q8A6S1	Electron transfer flavoprotein alpha-subunit OS	120	[R].VSSALTSGLTADCTSLEIGDHEDKKEGK.[V]	1xIA alkyne PC azo:12C6 [C13]	Q8A6S1 [108-135]											4	1.33667	High	-0.955	High	2.29167
Q8A5L0	Q8A5L0	Thioredoxin OS	29	[-].MALEITDSNYKEILAEGKPVVVDFWAPWCGPCK.[M]	1xCarbamidomethyl [C32]; 1xIA alkyne PC azo:12C6 [C29]	Q8A5L0 [1-33]											3	2.66	High	0.3875	High	2.2725
Q8A1G8	ACKA	Acetate kinase OS	192	[R].VCEFLGVNPVGQK.[I]	1xIA alkyne PC azo:12C6 [C2]	Q8A1G8 [191-203]	Mg(2+)										5	3.13667	High	0.895	High	2.24167
Q8A994	Q8A994	Putative periplasmic protein OS	85	[K].GNWEEVDCKHTSVPVAIIPAAIQK.[Y]	1xIA alkyne PC azo:13C6 [C8]	Q8A994 [78-101]											10	1.13	High	-1.105	High	2.235
Q8A245	DUT	Deoxyuridine 5'-triphosphate nucleotidohydrolase OS	42	[R].CLVPTGIYIALPQGFEAQVRPR.[S]	1xIA alkyne PC azo:13C6 [C1]	Q8A245 [42-63]	Mg(2+)										3	2.72167	High	0.5325	High	2.18917
Q8A7Z1	Q8A7Z1	Oxidoreductase, aldo/keto reductase OS	148	[R].FIDLAEFCEIKPAVNQVETHVFNQQVKPQEIMK.[K]	1xIA alkyne PC azo:13C6 [C8]	Q8A7Z1 [141-173]											3	4.28667	High	2.11	High	2.17667
Q89Z05	ENO	Enolase OS	242	[K].AAGYEPGKDVMIGMDCASSEFYHDGIYDYTK.[F]	1xOxidation [M]; 1xIA alkyne PC azo:13C6 [C16]	Q89Z05 [227-257]	Mg(2+)										11	4.64333	High	2.5575	High	2.08583
Q8A6H3	Q8A6H3	7-alpha-hydroxysteroid dehydrogenase OS	70	[R].ADKLAAELTQAGADVRPIYFSATELQSCK.[E]	1xIA alkyne PC azo:12C6 [C28]	Q8A6H3 [43-71]											2	4.55667	High	2.485	High	2.07167
Q8A1D5	PYRE	Orotate phosphoribosyltransferase OS	38	[K].LQPANPFTWASGWKSPFYCDNRK.[T]	1xIA alkyne PC azo:12C6 [C19]	Q8A1D5 [20-42]	Mg(2+)										3	1.96167	High	-0.0875	High	2.04917
Q8A7U6	Q8A7U6	ABM domain-containing protein OS		[K].ELTACSLKEEGCIAYDTFESSTR.[R]	1xCarbamidomethyl [C]; 1xIA alkyne PC azo:12C6 [C]	Q8A7U6 [24-46]											8	2.27333	High	0.275	High	1.99833
Q8A236	Q8A236	Putative dehydrogenase OS	59	[R].TGMVEVVALCDVDMGAK.[H]	1xIA alkyne PC azo:13C6 [C10]	Q8A236 [50-66]											2	2.55333	High	0.56	High	1.99333
Q8A0U2	TPIS	Triosephosphate isomerase OS	127	[K].LALANGLTPIFCIGEVLEER.[E]	1xIA alkyne PC azo:12C6 [C12]	Q8A0U2 [116-135]											3	1.65333	High	-0.3275	High	1.98083
Q8A0U2	TPIS	Triosephosphate isomerase OS	67	[K].IGVGAENCADKASGAYTGEVSAEMVASTGAK.[Y]	1xOxidation [M24]; 1xIA alkyne PC azo:12C6 [C8]	Q8A0U2 [60-90]											3	1.64333	High	-0.3275	High	1.97083
Q8A601	Q8A601	Putative succinyl-diaminopimelate desuccinylase OS	163	[K].FIFEGEEEIGSPSLEAFCEEHKELLK.[A]	1xIA alkyne PC azo:13C6 [C18]	Q8A601 [146-171]											2	2.215	High	0.255	High	1.96
Q89YW9	Q89YW9	Saccharopine dehydrogenase OS	137	[K].EAGLTAILGCGFDPGVSGIYTAYAAK.[H]	1xIA alkyne PC azo:12C6 [C10]	Q89YW9 [128-153]											5	2.29667	High	0.345	High	1.95167
Q8A9A0	RL33	50S ribosomal protein L33 OS	16	[K].GNRVQVILECTEHKESGMPGTSR.[Y]	1xIA alkyne PC azo:12C6 [C10]	Q8A9A0 [7-29]											3	1.96333	High	0.015	High	1.94833
Q8A6S1	Q8A6S1	Electron transfer flavoprotein alpha-subunit OS	93	[K].EEQPQICLMGATVIGR.[D]	1xIA alkyne PC azo:12C6 [C7]	Q8A6S1 [87-102]											2	0.975	High	-0.955	High	1.93
Q8A0U2	TPIS	Triosephosphate isomerase OS	67	[K].IGVGAENCADKASGAYTGEVSAEMVASTGAK.[Y]	1xIA alkyne PC azo:12C6 [C8]	Q8A0U2 [60-90]											6	1.59333	High	-0.3275	High	1.92083
Q8AA89	Q8AA89	Outer membrane protein beta-barrel domain-containing protein OS	77	[K].YFAMICGAQVELNISQR.[G]	1xIA alkyne PC azo:12C6 [C6]	Q8AA89 [72-88]											3	6.8925	High	4.9925	High	1.9
Q8A0U2	TPIS	Triosephosphate isomerase OS	214	[K].EIADNTSILYGGSCKPSNAK.[E]	1xIA alkyne PC azo:12C6 [C14]	Q8A0U2 [201-220]											5	1.53833	High	-0.3275	High	1.86583
Q8A1N0	Q8A1N0	Lipoprotein OS	70	[K].EVTIEGVCTHTCK.[H]	1xCarbamidomethyl [C8]; 1xIA alkyne PC azo:13C6 [C12]	Q8A1N0 [59-71]											10	6.695	High	4.83	High	1.865
Q8A4W8	Q8A4W8	Iron-regulated protein A OS	96	[K].NQDALTSVEQLIDGCVDIANEVGTAK.[I]	1xIA alkyne PC azo:13C6 [C15]	Q8A4W8 [82-107]											2	6.68	High	4.8275	High	1.8525
Q8A9B1	Q8A9B1	Protein BatD OS	574	[R].NHGVSEELIKEFLNALNDCEFAR.[F]	1xIA alkyne PC azo:13C6 [C19]	Q8A9B1 [556-578]											4	1.435	High	-0.3975	High	1.8325
Q8A6X8	Q8A6X8	Pyruvate-flavodoxin oxidoreductase OS		[R].GVAAFVPEWNAENCIQCNK.[C]	1xCarbamidomethyl [C]; 1xIA alkyne PC azo:13C6 [C]	Q8A6X8 [677-695]											15	2.50333	High	0.6725	High	1.83083
Q89ZR6	Q89ZR6	NADPH-dependent glutamate synthase small chain OS	221	[K].KYEIPTDVSLNTIMVDGTGMCGACR.[I]	1xCarbamidomethyl [C24]; 2xOxidation [M14; M20]; 1xIA alkyne PC azo:12C6 [C21]	Q89ZR6 [201-225]											2	1.65	High	-0.17	High	1.82
Q8A6X8	Q8A6X8	Pyruvate-flavodoxin oxidoreductase OS	877	[K].GHGPAWANSLFEDFCEFGLGMELANEK.[M]	1xIA alkyne PC azo:13C6 [C15]	Q8A6X8 [863-889]											4	2.485	High	0.6725	High	1.8125
Q8AAH6	Q8AAH6	Putative gluconate aldolase OS	210	[K].CEEALSYIAEAR.[K]	1xIA alkyne PC azo:12C6 [C1]	Q8AAH6 [210-221]											2	1.705	High	-0.0575	High	1.7625
Q8A0U2	TPIS	Triosephosphate isomerase OS	214	[K].YGKEIADNTSILYGGSCKPSNAK.[E]	1xIA alkyne PC azo:13C6 [C17]	Q8A0U2 [198-220]											2	1.395	High	-0.3275	High	1.7225
Q8A650	Q8A650	Zeta toxin domain-containing protein OS	172	[R].VIVAEGCQQGEDRIYELELFNR.[I]	1xIA alkyne PC azo:13C6 [C7]	Q8A650 [166-187]											11	0.381667	High	-1.3375	High	1.71917
Q8A4N5	Q8A4N5	AhpC/TSA family protein OS	333	[K].TAAGNLPWVCVR.[D]	1xIA alkyne PC azo:13C6 [C10]	Q8A4N5 [324-335]											3	1.02333	High	-0.675	High	1.69833
Q8A8K9	Q8A8K9	Na(+)-translocating NADH-quinone reductase subunit C OS	107	[R].LHVFVCDVDGQTK.[Y]	1xIA alkyne PC azo:13C6 [C6]	Q8A8K9 [102-114]											19	-0.01	High	-1.6975	High	1.6875
Q8A0L9	Q8A0L9	ATPase, ParA family OS	119|124	[K].QSECTIYECIIDR.[A]	2xIA alkyne PC azo:12C6 [C4; C9]	Q8A0L9 [116-128]											3	0.325	High	-1.3325	High	1.6575
Q8A994	Q8A994	Putative periplasmic protein OS	85	[K].GNWEEVDCK.[H]	1xIA alkyne PC azo:13C6 [C8]	Q8A994 [78-86]											9	0.551667	High	-1.105	High	1.65667
Q8A865	Q8A865	Uncharacterized protein OS	88	[K].NYVEDNGLQQNSTCMIYFSENRK.[K]	1xIA alkyne PC azo:12C6 [C14]	Q8A865 [75-97]											4	0.955	High	-0.6975	High	1.6525
Q8A6Q6	Q8A6Q6	Pyruvate dehydrogenase OS	124	[K].LFNDCSYYNEVATTPGQFPR.[M]	1xIA alkyne PC azo:12C6 [C5]	Q8A6Q6 [120-139]											9	4.47667	High	2.835	High	1.64167
Q8A5L0	Q8A5L0	Thioredoxin OS	29|32	[-].MALEITDSNYKEILAEGKPVVVDFWAPWCGPCK.[M]	1xMet-loss [N-Term]; 2xIA alkyne PC azo:13C6 [C29; C32]	Q8A5L0 [1-33]											5	2.01667	High	0.3875	High	1.62917
Q8A633	Q8A633	Biopolymer transporter ExbD OS	76	[K].DDALMCGNDYIGVEQLR.[E]	1xIA alkyne PC azo:12C6 [C6]	Q8A633 [71-87]											1	0.623333	High	-0.99	High	1.61333
Q8A469	RPOB	DNA-directed RNA polymerase subunit beta OS	520|537	[R].LCPIETPEGPNIGLISSLCVFAK.[I]	2xIA alkyne PC azo:13C6 [C2; C19]	Q8A469 [519-541]											3	1.41667	High	-0.1925	High	1.60917
Q8A528	RIBBA	Riboflavin biosynthesis protein RibBA OS	98	[K].ELDLPHQVSDNTSVLGTPFTVTIDKLEGCSTGVSASDR.[A]	1xIA alkyne PC azo:13C6 [C29]	Q8A528 [70-107]	Mg(2+), Zn(2+)										1	2.56167	High	1	High	1.56167
Q8A865	Q8A865	Uncharacterized protein OS	88	[K].NYVEDNGLQQNSTCMIYFSENR.[K]	1xIA alkyne PC azo:12C6 [C14]	Q8A865 [75-96]											11	0.861667	High	-0.6975	High	1.55917
Q8A865	Q8A865	Uncharacterized protein OS	88	[K].NYVEDNGLQQNSTCMIYFSENRK.[K]	1xOxidation [M15]; 1xIA alkyne PC azo:12C6 [C14]	Q8A865 [75-97]											2	0.853333	High	-0.6975	High	1.55083
Q8A6H0	Q8A6H0	Thioredoxin OS	31	[K].LAGDDWVMAEFYATWCPHCQR.[M]	1xCarbamidomethyl [C19]; 1xIA alkyne PC azo:13C6 [C16]	Q8A6H0 [16-36]											5	6.695	High	5.1525	High	1.5425
Q8A4S6	Q8A4S6	RNA polymerase sigma-54 OS	200	[R].NLQECLMIQILR.[K]	1xIA alkyne PC azo:13C6 [C5]	Q8A4S6 [196-207]											1	1.95167	High	0.4225	High	1.52917
Q8ABD7	Q8ABD7	GGGtGRT protein OS	47	[K].DIEEANAICEAAGLDPYKTCEETQPICFENAK.[W]	1xCarbamidomethyl [C]; 2xIA alkyne PC azo:12C6 [C20; C]	Q8ABD7 [28-59]											9	0.666667	High	-0.85	High	1.51667
Q8A6S0	Q8A6S0	Acyl-CoA dehydrogenase OS	468	[R].EFETVPCSPEMEPLMSR.[L]	1xIA alkyne PC azo:12C6 [C7]	Q8A6S0 [462-478]											4	0.851667	High	-0.6625	High	1.51417
Q8A650	Q8A650	Zeta toxin domain-containing protein OS	13	[R].QLYIISGCNGAGK.[T]	1xIA alkyne PC azo:12C6 [C8]	Q8A650 [6-18]											2	0.175	High	-1.3375	High	1.5125
Q8A468	RL7	50S ribosomal protein L7/L12 OS	80	[K].AVKEACGLGLKEAK.[D]	1xIA alkyne PC azo:12C6 [C6]	Q8A468 [75-88]											1	0.421667	High	-1.09	High	1.51167
Q8A2G6	Q8A2G6	AcrA/AcrE family multidrug resistance protein OS	71	[K].LCVDEGATVR.[K]	1xIA alkyne PC azo:12C6 [C2]	Q8A2G6 [70-79]											14	0.605	High	-0.905	High	1.51
Q8A6W1	Q8A6W1	Levanase (2,6-beta-D-fructofuranosidase) OS	372	[K].FICDNQPNVTK.[W]	1xIA alkyne PC azo:12C6 [C3]	Q8A6W1 [370-380]											3	0.0416667	High	-1.465	High	1.50667
Q8A6W1	Q8A6W1	Levanase (2,6-beta-D-fructofuranosidase) OS	413	[R].VVAVPWMSNWQYCNIVPTR.[Q]	1xOxidation [M7]; 1xIA alkyne PC azo:12C6 [C13]	Q8A6W1 [401-419]											6	0.035	High	-1.465	High	1.5
Q8A865	Q8A865	Uncharacterized protein OS	88	[K].NYVEDNGLQQNSTCMIYFSENR.[K]	1xOxidation [M15]; 1xIA alkyne PC azo:12C6 [C14]	Q8A865 [75-96]											8	0.8	High	-0.6975	High	1.4975
Q8A468	RL7	50S ribosomal protein L7/L12 OS	80	[K].AVKEACGLGLK.[E]	1xIA alkyne PC azo:12C6 [C6]	Q8A468 [75-85]											2	0.403333	High	-1.09	High	1.49333
Q8ABD7	Q8ABD7	GGGtGRT protein OS	74|92	[K].NCTNAAEAAEAIGIGLQAFCIPGSVADDRK.[V]	2xIA alkyne PC azo:12C6 [C2; C20]	Q8ABD7 [73-102]											5	0.628333	High	-0.85	High	1.47833
Q8A468	RL7	50S ribosomal protein L7/L12 OS	80	[K].EACGLGLK.[E]	1xIA alkyne PC azo:13C6 [C3]	Q8A468 [78-85]											10	0.371667	High	-1.09	High	1.46167
Q8A650	Q8A650	Zeta toxin domain-containing protein OS	172	[R].VIVAEGCQQGEDR.[I]	1xIA alkyne PC azo:13C6 [C7]	Q8A650 [166-178]											5	0.116667	High	-1.3375	High	1.45417
Q8AB50	Q8AB50	Uncharacterized protein OS	22	[K].KNVNYIAGELFTECLINSMFIPGTDK.[A]	1xOxidation [M19]; 1xIA alkyne PC azo:12C6 [C14]	Q8AB50 [9-34]											1	1.82167	High	0.375	High	1.44667
Q8A0L9	Q8A0L9	ATPase, ParA family OS	119	[K].QSECTIYECIIDR.[A]	1xCarbamidomethyl [C9]; 1xIA alkyne PC azo:12C6 [C4]	Q8A0L9 [116-128]											8	0.108333	High	-1.3325	High	1.44083
Q8A4N5	Q8A4N5	AhpC/TSA family protein OS	202	[K].CFAAVATSLNNTYPDAVR.[S]	1xIA alkyne PC azo:12C6 [C1]	Q8A4N5 [202-219]											3	0.751667	High	-0.675	High	1.42667
Q8A448	Q8A448	Aspartate ammonia-lyase OS	319	[R].CGLGEINLPAMQPGSSIMPGK.[V]	2xOxidation [M11; M18]; 1xIA alkyne PC azo:12C6 [C1]	Q8A448 [319-339]											3	4.64667	High	3.2275	High	1.41917
Q8A448	Q8A448	Aspartate ammonia-lyase OS	307	[K].MNKICNDLR.[L]	1xIA alkyne PC azo:13C6 [C5]	Q8A448 [303-311]											3	4.64167	High	3.2275	High	1.41417
Q8A614	Q8A614	Aconitate hydratase A OS	292	[R].IVELAEAVDCELR.[A]	1xIA alkyne PC azo:13C6 [C10]	Q8A614 [283-295]											9	3.86167	High	2.45	High	1.41167
Q8A7B2	Q8A7B2	Outer membrane chaperone Skp (OmpH) OS	55	[K].YNFCIDLNEAMVK.[K]	1xIA alkyne PC azo:12C6 [C4]	Q8A7B2 [52-64]											6	0.223333	High	-1.1825	High	1.40583
Q89ZK9	Q89ZK9	Uncharacterized protein OS	49	[K].AVLENCPTLR.[F]	1xIA alkyne PC azo:12C6 [C6]	Q89ZK9 [44-53]											3	0.605	High	-0.7925	High	1.3975
Q8A1N2	Q8A1N2	ABC transporter, ATP-binding protein OS	202	[R].LVDDCIMMDYGK.[I]	1xIA alkyne PC azo:13C6 [C5]	Q8A1N2 [198-209]											7	4.595	High	3.2125	High	1.3825
Q8A633	Q8A633	Biopolymer transporter ExbD OS	76	[K].DDALMCGNDYIGVEQLR.[E]	1xOxidation [M5]; 1xIA alkyne PC azo:12C6 [C6]	Q8A633 [71-87]											7	0.386667	High	-0.99	High	1.37667
Q8A1H2	Q8A1H2	Phosphatidylglycerol lysyltransferase C-terminal domain-containing protein OS	27|35	[R].NCDLSFSNLCSWR.[F]	2xIA alkyne PC azo:13C6 [C2; C10]	Q8A1H2 [26-38]											4	2.445	High	1.075	High	1.37
Q8AB83	Q8AB83	Outer membrane protein beta-barrel domain-containing protein OS	89	[K].LTQCWK.[Y]	1xIA alkyne PC azo:13C6 [C4]	Q8AB83 [86-91]											2	-0.0833333	High	-1.4375	High	1.35417
Q8A448	Q8A448	Aspartate ammonia-lyase OS	319	[R].CGLGEINLPAMQPGSSIMPGK.[V]	1xOxidation [M]; 1xIA alkyne PC azo:13C6 [C1]	Q8A448 [319-339]											16	4.56833	High	3.2275	High	1.34083
Q8A7D2	Q8A7D2	Ferrous iron transport protein B OS	590	[R].LITMLINPLMSCSAR.[L]	1xIA alkyne PC azo:13C6 [C12]	Q8A7D2 [579-593]											2	2.455	High	1.115	High	1.34
Q8A1U9	Q8A1U9	Endonuclease/exonuclease/phosphatase family OS	131	[R].GVDCAFFYNPK.[F]	1xIA alkyne PC azo:12C6 [C4]	Q8A1U9 [128-138]											1	0.773333	High	-0.565	High	1.33833
Q8A8K9	Q8A8K9	Na(+)-translocating NADH-quinone reductase subunit C OS	216	[K].ACLNNYISFLTK.[-]	1xIA alkyne PC azo:12C6 [C2]	Q8A8K9 [215-226]											4	-0.368333	High	-1.6975	High	1.32917
Q8A6S1	Q8A6S1	Electron transfer flavoprotein alpha-subunit OS	35	[R].SLANELNCQLEAVVAGTGLK.[E]	1xIA alkyne PC azo:13C6 [C8]	Q8A6S1 [28-47]											3	0.371667	High	-0.955	High	1.32667
Q8ABD7	Q8ABD7	GGGtGRT protein OS		[K].NCTNAAEAAEAIGIGLQAFCIPGSVADDR.[K]	1xCarbamidomethyl [C]; 1xIA alkyne PC azo:12C6 [C]	Q8ABD7 [73-101]											9	0.458333	High	-0.85	High	1.30833
Q8A6W1	Q8A6W1	Levanase (2,6-beta-D-fructofuranosidase) OS	580	[K].CSVEIFLDGGK.[I]	1xIA alkyne PC azo:13C6 [C1]	Q8A6W1 [580-590]											1	-0.16	High	-1.465	High	1.305
Q8A3H7	Q8A3H7	Peptidyl-prolyl cis-trans isomerase OS	203	[K].VITEGKGEIPADTCK.[V]	1xIA alkyne PC azo:13C6 [C14]	Q8A3H7 [190-204]											4	0.595	High	-0.705	High	1.3
Q8A7B2	Q8A7B2	Outer membrane chaperone Skp (OmpH) OS	55	[K].YNFCIDLNEAMVKK.[S]	1xOxidation [M11]; 1xIA alkyne PC azo:12C6 [C4]	Q8A7B2 [52-65]											2	0.115	High	-1.1825	High	1.2975
Q8A6S0	Q8A6S0	Acyl-CoA dehydrogenase OS	24	[R].ICELKER.[N]	1xIA alkyne PC azo:12C6 [C2]	Q8A6S0 [23-29]											1	0.621667	High	-0.6625	High	1.28417
Q8A9B8	HTPG	Chaperone protein HtpG OS	582	[K].QVLDEEEAACHPEVAPIQTEMNSVSKR.[R]	1xIA alkyne PC azo:13C6 [C10]	Q8A9B8 [573-599]											4	2.04167	High	0.7675	High	1.27417
Q8AB00	Q8AB00	2-oxoisovalerate dehydrogenase beta subunit OS	247	[R].NPVIVQANCVR.[I]	1xIA alkyne PC azo:13C6 [C9]	Q8AB00 [239-249]											2	4.265	High	2.995	High	1.27
Q8A7U6	Q8A7U6	ABM domain-containing protein OS		[K].ELTACSLKEEGCIAYDTFESSTRR.[D]	1xCarbamidomethyl [C]; 1xIA alkyne PC azo:12C6 [C]	Q8A7U6 [24-47]											2	1.54167	High	0.275	High	1.26667
Q8A5S3	Q8A5S3	Two-component system response regulator OS	52	[K].YDLCVFDVMMPK.[K]	2xOxidation [M9; M10]; 1xIA alkyne PC azo:12C6 [C4]	Q8A5S3 [49-60]											1	1.04667	High	-0.21	High	1.25667
Q8A7B2	Q8A7B2	Outer membrane chaperone Skp (OmpH) OS	55	[K].YNFCIDLNEAMVKK.[S]	1xIA alkyne PC azo:13C6 [C4]	Q8A7B2 [52-65]											1	0.0633333	High	-1.1825	High	1.24583
Q8A947	RIBX	D-ribitol-5-phosphate phosphatase OS	67	[R].KQLGDLCGR.[E]	1xIA alkyne PC azo:13C6 [C7]	Q8A947 [61-69]	Mg(2+)										1	0.831667	High	-0.4125	High	1.24417
Q8A5S3	Q8A5S3	Two-component system response regulator OS	52	[K].NKYDLCVFDVMMPK.[K]	1xOxidation [M]; 1xIA alkyne PC azo:12C6 [C6]	Q8A5S3 [47-60]											3	1.03333	High	-0.21	High	1.24333
Q8ABD7	Q8ABD7	GGGtGRT protein OS	47|54	[K].TCEETQPICFENAK.[W]	2xIA alkyne PC azo:12C6 [C2; C9]	Q8ABD7 [46-59]											1	0.39	High	-0.85	High	1.24
Q8A615	Q8A615	Isocitrate dehydrogenase [NADP] OS	332	[K].DVVNPCSIILSAVMMLEYLGWK.[E]	2xOxidation [M14; M15]; 1xIA alkyne PC azo:13C6 [C6]	Q8A615 [327-348]											2	3.68333	High	2.445	High	1.23833
Q8A7B2	Q8A7B2	Outer membrane chaperone Skp (OmpH) OS	55	[K].YNFCIDLNEAMVK.[K]	1xOxidation [M11]; 1xIA alkyne PC azo:13C6 [C4]	Q8A7B2 [52-64]											11	0.0466667	High	-1.1825	High	1.22917
Q8A4N3	Q8A4N3	HIT family protein OS	15	[R].IIAGEIPCYK.[I]	1xIA alkyne PC azo:13C6 [C8]	Q8A4N3 [8-17]											6	0.38	High	-0.845	High	1.225
Q8A6C9	Q8A6C9	Putative cell wall biogenesis protein OS	611	[K].ATGITCDK.[L]	1xIA alkyne PC azo:13C6 [C6]	Q8A6C9 [606-613]											3	-0.0733333	High	-1.295	High	1.22167
Q8A8L5	Q8A8L5	D-3-phosphoglycerate dehydrogenase OS	188	[K].ALDSAEELYKTCQVVSLHIPATAETK.[N]	1xIA alkyne PC azo:12C6 [C12]	Q8A8L5 [177-202]											2	0.813333	High	-0.405	High	1.21833
Q8A688	Q8A688	Anaerobic ribonucleoside-triphosphate reductase OS	467	[K].RYIYELATMGCR.[T]	1xIA alkyne PC azo:13C6 [C11]	Q8A688 [457-468]											1	3.00833	High	1.8	High	1.20833
Q8A5S3	Q8A5S3	Two-component system response regulator OS	52	[K].YDLCVFDVMMPK.[K]	1xOxidation [M]; 1xIA alkyne PC azo:12C6 [C4]	Q8A5S3 [49-60]											11	0.996667	High	-0.21	High	1.20667
Q8A5S3	Q8A5S3	Two-component system response regulator OS	52	[K].NKYDLCVFDVMMPK.[K]	2xOxidation [M11; M12]; 1xIA alkyne PC azo:12C6 [C6]	Q8A5S3 [47-60]											12	0.993333	High	-0.21	High	1.20333
Q8A728	Q8A728	Pyruvate carboxylase subunit B OS	40	[K].VAPAIIEMGCFAR.[V]	1xIA alkyne PC azo:13C6 [C10]	Q8A728 [31-43]											1	0.563333	High	-0.635	High	1.19833
Q8A5S3	Q8A5S3	Two-component system response regulator OS	52	[K].YDLCVFDVMMPK.[K]	1xIA alkyne PC azo:12C6 [C4]	Q8A5S3 [49-60]											3	0.985	High	-0.21	High	1.195
Q8ABD7	Q8ABD7	GGGtGRT protein OS		[K].TCEETQPICFENAK.[W]	1xCarbamidomethyl [C]; 1xIA alkyne PC azo:13C6 [C]	Q8ABD7 [46-59]											20	0.341667	High	-0.85	High	1.19167
Q8A650	Q8A650	Zeta toxin domain-containing protein OS	32	[K].TTASYTVLPEILLCK.[E]	1xIA alkyne PC azo:13C6 [C14]	Q8A650 [19-33]											12	-0.155	High	-1.3375	High	1.1825
Q8A5S3	Q8A5S3	Two-component system response regulator OS	10	[R].ILLCEDDENLGMLLR.[E]	1xOxidation [M12]; 1xIA alkyne PC azo:12C6 [C4]	Q8A5S3 [7-21]											10	0.965	High	-0.21	High	1.175
Q8A448	Q8A448	Aspartate ammonia-lyase OS	93	[R].ELDLLTEEQTDAILKACK.[E]	1xIA alkyne PC azo:13C6 [C17]	Q8A448 [77-94]											10	4.39667	High	3.2275	High	1.16917
Q8A5S3	Q8A5S3	Two-component system response regulator OS	52	[K].NKYDLCVFDVMMPK.[K]	1xIA alkyne PC azo:12C6 [C6]	Q8A5S3 [47-60]											3	0.958333	High	-0.21	High	1.16833
Q8A9B5	Q8A9B5	Putative tetratricopeptide repeat family protein OS	98	[K].MFEYYTKCDDLAQVPNEK.[G]	1xIA alkyne PC azo:12C6 [C8]	Q8A9B5 [91-108]											6	0.578333	High	-0.5875	High	1.16583
Q8ABD7	Q8ABD7	GGGtGRT protein OS	74|92	[K].KNCTNAAEAAEAIGIGLQAFCIPGSVADDRK.[V]	2xIA alkyne PC azo:13C6 [C3; C21]	Q8ABD7 [72-102]											1	0.315	High	-0.85	High	1.165
Q8A5S3	Q8A5S3	Two-component system response regulator OS	10	[R].ILLCEDDENLGMLLR.[E]	1xIA alkyne PC azo:12C6 [C4]	Q8A5S3 [7-21]											7	0.953333	High	-0.21	High	1.16333
Q8ABD7	Q8ABD7	GGGtGRT protein OS	154	[R].CILNGLGKDAAQIISR.[I]	1xIA alkyne PC azo:13C6 [C1]	Q8ABD7 [154-169]											5	0.3	High	-0.85	High	1.15
Q8AB50	Q8AB50	Uncharacterized protein OS	22	[K].NVNYIAGELFTECLINSMFIPGTDK.[A]	1xOxidation [M18]; 1xIA alkyne PC azo:12C6 [C13]	Q8AB50 [10-34]											5	1.51167	High	0.375	High	1.13667
Q8A5W3	Q8A5W3	Glycerol-3-phosphate dehydrogenase OS	172	[R].LSYLTIACPDKDK.[A]	1xIA alkyne PC azo:13C6 [C8]	Q8A5W3 [165-177]											1	0	High	-1.13	High	1.13
Q8A1D2	Q8A1D2	Oxidoreductase OS	340	[K].TEMAWCGTFSTTK.[D]	1xIA alkyne PC azo:13C6 [C6]	Q8A1D2 [335-347]											6	1.76833	High	0.6475	High	1.12083
Q8A3M2	Q8A3M2	Transcriptional regulator OS	46	[R].ATLSNWCAR.[N]	1xIA alkyne PC azo:12C6 [C7]	Q8A3M2 [40-48]											4	-0.643333	High	-1.7625	High	1.11917
Q8A3H8	Q8A3H8	Peptidyl-prolyl cis-trans isomerase OS	113	[K].CHYEGTLIDGTLFDSSIK.[R]	1xIA alkyne PC azo:12C6 [C1]	Q8A3H8 [113-130]											16	0.538333	High	-0.575	High	1.11333
Q8A3H8	Q8A3H8	Peptidyl-prolyl cis-trans isomerase OS	113	[K].CHYEGTLIDGTLFDSSIKR.[G]	1xIA alkyne PC azo:12C6 [C1]	Q8A3H8 [113-131]											19	0.536667	High	-0.575	High	1.11167
Q8A7T2	BIOAB	Biotin biosynthesis bifunctional protein BioAB OS	90	[K].TQAEIYDLLPAEECLR.[Q]	1xIA alkyne PC azo:12C6 [C14]	Q8A7T2 [77-92]	[4Fe-4S] cluster, [2Fe-2S] cluster, pyridoxal 5'-phosphate										14	-0.175	High	-1.2825	High	1.1075
Q8A9B5	Q8A9B5	Putative tetratricopeptide repeat family protein OS	98	[K].CDDLAQVPNEK.[G]	1xIA alkyne PC azo:13C6 [C1]	Q8A9B5 [98-108]											1	0.52	High	-0.5875	High	1.1075
Q8A414	PCKA	Phosphoenolpyruvate carboxykinase (ATP) OS	308	[K].RDALLENCTVNAEGEINFADK.[S]	1xIA alkyne PC azo:12C6 [C8]	Q8A414 [301-321]	Mn(2+)										6	0.691667	High	-0.4075	High	1.09917
Q8A3A0	Q8A3A0	Succinate dehydrogenase flavoprotein subunit OS	627	[K].RDDENFFYVACWEYQGDDEKAPVLIK.[E]	1xIA alkyne PC azo:12C6 [C11]	Q8A3A0 [617-642]											3	0.385	High	-0.7075	High	1.0925
Q8A633	Q8A633	Biopolymer transporter ExbD OS	76	[R].NILQVYLNKDDALMCGNDYIGVEQLR.[E]	1xIA alkyne PC azo:13C6 [C15]	Q8A633 [62-87]											6	0.1	High	-0.99	High	1.09
Q8A3W3	Q8A3W3	Pyruvate kinase OS	140	[K].TADYLLCEVKNDATLGSR.[K]	1xIA alkyne PC azo:12C6 [C7]	Q8A3W3 [134-151]											7	0.945	High	-0.14	High	1.085
Q8A614	Q8A614	Aconitate hydratase A OS	359	[R].KMEVGLIGSCTNSSYQDLSR.[A]	1xIA alkyne PC azo:13C6 [C10]	Q8A614 [350-369]											5	3.53333	High	2.45	High	1.08333
Q8A9A0	RL33	50S ribosomal protein L33 OS	16	[R].VQVILECTEHK.[E]	1xIA alkyne PC azo:12C6 [C7]	Q8A9A0 [10-20]											5	1.09667	High	0.015	High	1.08167
Q8AA07	Q8AA07	Gly-zipper_Omp domain-containing protein OS	218	[R].VAVSDENGVICDSQEFTLPTQR.[A]	1xIA alkyne PC azo:12C6 [C11]	Q8AA07 [208-229]											11	0.375	High	-0.7	High	1.075
Q8A543	Q8A543	Threonine synthase OS	248	[K].ADNAVICVPSGNFGNITAGLFGK.[K]	1xIA alkyne PC azo:13C6 [C7]	Q8A543 [242-264]											1	0.363333	High	-0.7075	High	1.07083
Q8A7N8	Q8A7N8	Quinoprotein amine dehydrogenase-like protein OS	323	[K].VYTIDIAELCSPDLKPTDK.[V]	1xIA alkyne PC azo:12C6 [C10]	Q8A7N8 [314-332]											6	-0.386667	High	-1.4475	High	1.06083
Q8A5S3	Q8A5S3	Two-component system response regulator OS	169	[K].ESELLGLLCAHANEILQR.[D]	1xIA alkyne PC azo:13C6 [C9]	Q8A5S3 [161-178]											4	0.848333	High	-0.21	High	1.05833
Q8ABD7	Q8ABD7	GGGtGRT protein OS	205	[K].CYGADDVR.[E]	1xIA alkyne PC azo:12C6 [C1]	Q8ABD7 [205-212]											7	0.198333	High	-0.85	High	1.04833
Q8A7G0	QUEF	NADPH-dependent 7-cyano-7-deazaguanine reductase OS	44|51	[R].FNCPEFTSLCPITGQPDFAEIR.[I]	2xIA alkyne PC azo:12C6 [C3; C10]	Q8A7G0 [42-63]		, "Thioimide intermediate",									4	0.708333	High	-0.3375	High	1.04583
Q8A2F7	Q8A2F7	Putative unsaturated glucuronyl hydrolase OS	318	[R].DASAAACTASALYELDGYLPGNHYK.[E]	1xIA alkyne PC azo:13C6 [C7]	Q8A2F7 [312-336]											2	1.20167	High	0.1575	High	1.04417
Q8AAP2	SYT	Threonine--tRNA ligase OS	38	[R].LAQDVLACGVNGETYDLGRPINEDADFVLYK.[W]	1xIA alkyne PC azo:13C6 [C8]	Q8AAP2 [31-61]	Zn(2+)										1	1.01667	High	-0.0225	High	1.03917
Q8ABD7	Q8ABD7	GGGtGRT protein OS	154	[R].KEPLRCILNGLGK.[D]	1xIA alkyne PC azo:13C6 [C6]	Q8ABD7 [149-161]											1	0.186667	High	-0.85	High	1.03667
Q8A9A0	RL33	50S ribosomal protein L33 OS	16	[R].VQVILECTEHKESGMPGTSR.[Y]	1xOxidation [M15]; 1xIA alkyne PC azo:12C6 [C7]	Q8A9A0 [10-29]											10	1.05	High	0.015	High	1.035
Q8A8L2	Q8A8L2	Na(+)-translocating NADH-quinone reductase subunit F OS	133	[K].EWECEVISNK.[N]	1xIA alkyne PC azo:12C6 [C4]	Q8A8L2 [130-139]											2	0.07	High	-0.9625	High	1.0325
Q8ABF9	Q8ABF9	DUF2007 domain-containing protein OS	9	[K].LITCNDAMK.[A]	1xIA alkyne PC azo:13C6 [C4]	Q8ABF9 [6-14]											3	0.415	High	-0.615	High	1.03
Q8A383	Q8A383	Collagenase OS	162	[R].EENICGPSGEQIR.[I]	1xIA alkyne PC azo:12C6 [C5]	Q8A383 [158-170]											7	0.631667	High	-0.3975	High	1.02917
Q8A7N8	Q8A7N8	Quinoprotein amine dehydrogenase-like protein OS	401	[R].EASFCGTPEGIFYYIAGGK.[I]	1xIA alkyne PC azo:12C6 [C5]	Q8A7N8 [397-415]											5	-0.418333	High	-1.4475	High	1.02917
Q8A5R8	Q8A5R8	Uncharacterized protein OS	125	[K].QQNITLSCTPQWK.[E]	1xIA alkyne PC azo:12C6 [C8]	Q8A5R8 [118-130]											9	-0.651667	High	-1.675	High	1.02333
Q8AA94	Q8AA94	Phenylacetate-coenzyme A ligase OS	113	[K].DLSSWAECISR.[A]	1xIA alkyne PC azo:12C6 [C8]	Q8AA94 [106-116]											3	0.398333	High	-0.6225	High	1.02083
Q8A9K9	SYI	Isoleucine--tRNA ligase OS	866	[R].FWGGEFTQDKLSAYQTLYTCLETVAK.[L]	1xIA alkyne PC azo:12C6 [C20]	Q8A9K9 [847-872]	Zn(2+)										2	0.888333	High	-0.1075	High	0.995833
Q8A1C4	Q8A1C4	DUF5018 domain-containing protein OS	125	[K].LSLVVGVCNTSVSGTIGK.[D]	1xIA alkyne PC azo:13C6 [C8]	Q8A1C4 [118-135]											15	0.471667	High	-0.5225	High	0.994167
Q8A9A0	RL33	50S ribosomal protein L33 OS	16	[R].VQVILECTEHKESGMPGTSR.[Y]	1xIA alkyne PC azo:12C6 [C7]	Q8A9A0 [10-29]											16	1.005	High	0.015	High	0.99
Q8A0Z3	EFTS	Elongation factor Ts OS	22	[R].KMTGAGMMDCK.[N]	1xIA alkyne PC azo:13C6 [C10]	Q8A0Z3 [13-23]											2	0.733333	High	-0.255	High	0.988333
Q8A9E3	SYD	Aspartate--tRNA ligase OS	549	[R].DCIAFPK.[N]	1xIA alkyne PC azo:12C6 [C2]	Q8A9E3 [548-554]											3	0.298333	High	-0.685	High	0.983333
Q8A6L0	AGAL	Retaining alpha-galactosidase OS	145	[R].VVTEVSDYCFPSDMTASVPYVK.[S]	1xIA alkyne PC azo:13C6 [C9]	Q8A6L0 [137-158]	Ca(2+)										8	1.19833	High	0.22	High	0.978333
Q8A127	Q8A127	DNA helicase OS	334	[R].DGGEGQCLTFYTNK.[D]	1xIA alkyne PC azo:13C6 [C7]	Q8A127 [328-341]											7	0.825	High	-0.1525	High	0.9775
E7MCA9	E7MCA9	DUF4254 domain-containing protein OS	7	[-].MTFSNLCNDIFWK.[S]	1xOxidation [M1]; 1xIA alkyne PC azo:12C6 [C7]	E7MCA9 [1-13]											9	0.793333	High	-0.18	High	0.973333
Q8AAH6	Q8AAH6	Putative gluconate aldolase OS	37	[K].ACYDGGVR.[A]	1xIA alkyne PC azo:13C6 [C2]	Q8AAH6 [36-43]											4	0.913333	High	-0.0575	High	0.970833
Q8A9A0	RL33	50S ribosomal protein L33 OS	16	[K].GNRVQVILECTEHKESGMPGTSR.[Y]	1xOxidation [M18]; 1xIA alkyne PC azo:13C6 [C10]	Q8A9A0 [7-29]											2	0.983333	High	0.015	High	0.968333
Q8A5S3	Q8A5S3	Two-component system response regulator OS	169	[K].LTTKESELLGLLCAHANEILQR.[D]	1xIA alkyne PC azo:13C6 [C13]	Q8A5S3 [157-178]											2	0.756667	High	-0.21	High	0.966667
Q8A5I1	Q8A5I1	GTPase HflX OS	375	[K].MEDNCLFISAR.[E]	1xOxidation [M1]; 1xIA alkyne PC azo:13C6 [C5]	Q8A5I1 [371-381]											5	0.908333	High	-0.0575	High	0.965833
Q8ABD7	Q8ABD7	GGGtGRT protein OS	205	[K].CYGADDVREGVAIMWK.[E]	1xIA alkyne PC azo:12C6 [C1]	Q8ABD7 [205-220]											3	0.106667	High	-0.85	High	0.956667
Q8A3F1	Q8A3F1	Toll-Interleukin receptor OS	669	[R].CLLNHYPWNTETEDTLNR.[L]	1xIA alkyne PC azo:13C6 [C1]	Q8A3F1 [669-686]											1	0.571667	High	-0.3775	High	0.949167
Q89ZV9	Q89ZV9	Peptidyl-dipeptidase OS	253	[K].CTHDNEFNNIEIVKK.[L]	1xIA alkyne PC azo:13C6 [C1]	Q89ZV9 [253-267]											1	1.135	High	0.1875	High	0.9475
Q8ABW8	Q8ABW8	Uncharacterized protein OS	43	[K].TVHCNFVMDETYHQNLK.[L]	1xIA alkyne PC azo:13C6 [C4]	Q8ABW8 [40-56]											2	0.511667	High	-0.435	High	0.946667
Q8AA94	Q8AA94	Phenylacetate-coenzyme A ligase OS	113	[R].KDLSSWAECISR.[A]	1xIA alkyne PC azo:12C6 [C9]	Q8AA94 [105-116]											1	0.323333	High	-0.6225	High	0.945833
Q8A5I1	Q8A5I1	GTPase HflX OS	375	[K].MEDNCLFISAR.[E]	1xIA alkyne PC azo:13C6 [C5]	Q8A5I1 [371-381]											4	0.88	High	-0.0575	High	0.9375
Q8A633	Q8A633	Biopolymer transporter ExbD OS	76	[R].NILQVYLNKDDALMCGNDYIGVEQLR.[E]	1xOxidation [M14]; 1xIA alkyne PC azo:12C6 [C15]	Q8A633 [62-87]											2	-0.0566667	High	-0.99	High	0.933333
Q8A1A6	Q8A1A6	argininosuccinate synthase OS	37	[K].GYEVYAACANTGGFSEEQLK.[T]	1xIA alkyne PC azo:12C6 [C8]	Q8A1A6 [30-49]											6	0.445	High	-0.4875	High	0.9325
Q8A1M5	Q8A1M5	Aspartate-semialdehyde dehydrogenase OS	128	[R].GVIANPNCTTIQMVVALK.[A]	1xOxidation [M13]; 1xIA alkyne PC azo:13C6 [C8]	Q8A1M5 [121-138]											9	0.456667	High	-0.475	High	0.931667
Q8A1F2	Q8A1F2	Phospholipid/glycerol acyltransferase OS	277	[K].VHFQTAPCINDR.[L]	1xIA alkyne PC azo:12C6 [C8]	Q8A1F2 [270-281]											6	0	High	-0.93	High	0.93
Q8A7U6	Q8A7U6	ABM domain-containing protein OS	53	[R].DVFMICETWQNAEVLAAHEK.[T]	1xOxidation [M4]; 1xIA alkyne PC azo:12C6 [C6]	Q8A7U6 [48-67]											2	1.19667	High	0.275	High	0.921667
Q8A5T1	KDSAH	Probable secreted glycosyl hydrolase OS	93	[R].VPSKWTIEDGCIK.[F]	1xIA alkyne PC azo:12C6 [C11]	Q8A5T1 [83-95]											1	-0.206667	High	-1.12	High	0.913333
Q8A5W2	G6PI	Glucose-6-phosphate isomerase OS	401	[K].ACGISGYLLGVNPFNQPGVEAYK.[K]	1xIA alkyne PC azo:12C6 [C2]	Q8A5W2 [400-422]											5	0.725	High	-0.1875	High	0.9125
Q8A383	Q8A383	Collagenase OS	270	[R].TVVECYK.[E]	1xIA alkyne PC azo:12C6 [C5]	Q8A383 [266-272]											2	0.511667	High	-0.3975	High	0.909167
Q8A738	Q8A738	Sodium pump decarboxylase, gamma subunit OS	69	[K].SYGSADLAACLLK.[V]	1xIA alkyne PC azo:13C6 [C10]	Q8A738 [60-72]											8	0.271667	High	-0.635	High	0.906667
Q8AB50	Q8AB50	Uncharacterized protein OS	22	[K].KNVNYIAGELFTECLINSMFIPGTDK.[A]	1xIA alkyne PC azo:13C6 [C14]	Q8AB50 [9-34]											4	1.28	High	0.375	High	0.905
Q8A9B8	HTPG	Chaperone protein HtpG OS	582	[K].QVLDEEEAACHPEVAPIQTEMNSVSK.[R]	1xIA alkyne PC azo:12C6 [C10]	Q8A9B8 [573-598]											12	1.67	High	0.7675	High	0.9025
Q8A0Z3	EFTS	Elongation factor Ts OS	22	[K].MTGAGMMDCK.[N]	2xOxidation [M6; M7]; 1xIA alkyne PC azo:12C6 [C9]	Q8A0Z3 [14-23]											1	0.646667	High	-0.255	High	0.901667
Q8A8L2	Q8A8L2	Na(+)-translocating NADH-quinone reductase subunit F OS	133	[K].IDESVLGVKEWECEVISNK.[N]	1xIA alkyne PC azo:12C6 [C13]	Q8A8L2 [121-139]											14	-0.065	High	-0.9625	High	0.8975
Q8AB50	Q8AB50	Uncharacterized protein OS	22	[K].NVNYIAGELFTECLINSMFIPGTDK.[A]	1xIA alkyne PC azo:12C6 [C13]	Q8AB50 [10-34]											4	1.27167	High	0.375	High	0.896667
Q8A728	Q8A728	Pyruvate carboxylase subunit B OS	119	[R].TFCGLNDVR.[N]	1xIA alkyne PC azo:12C6 [C3]	Q8A728 [117-125]											5	0.258333	High	-0.635	High	0.893333
Q8A414	PCKA	Phosphoenolpyruvate carboxykinase (ATP) OS	308	[R].DALLENCTVNAEGEINFADKSVTENTR.[V]	1xIA alkyne PC azo:13C6 [C7]	Q8A414 [302-328]	Mn(2+)										1	0.485	High	-0.4075	High	0.8925
Q8A845	Q8A845	Thiol peroxidase OS	60	[K].NVILNIFPSLDTSVCATSVRK.[F]	1xIA alkyne PC azo:13C6 [C15]	Q8A845 [46-66]											1	2.265	High	1.3775	High	0.8875
Q8A7H5	Q8A7H5	Dipeptidase OS	191	[R].VPDDCISAHANQSR.[I]	1xIA alkyne PC azo:12C6 [C5]	Q8A7H5 [187-200]											2	0.698333	High	-0.1875	High	0.885833
Q8A329	SYL	Leucine--tRNA ligase OS	434	[K].EGIVCNSPRPDVTPYCDLSLNGLTIK.[E]	1xCarbamidomethyl [C16]; 1xIA alkyne PC azo:12C6 [C5]	Q8A329 [430-455]											5	0.555	High	-0.33	High	0.885
Q89ZR6	Q89ZR6	NADPH-dependent glutamate synthase small chain OS	652	[K].EEGVEFLTLHNPIEYIADEQGCVK.[Q]	1xIA alkyne PC azo:12C6 [C22]	Q89ZR6 [631-654]											5	0.708333	High	-0.17	High	0.878333
Q8AA35	Q8AA35	Exodeoxyribonuclease OS	32	[K].GLPEWLVQENPDILCLQETK.[L]	1xIA alkyne PC azo:12C6 [C15]	Q8AA35 [18-37]											1	1.255	High	0.3775	High	0.8775
Q8A0I0	Q8A0I0	DUF349 domain-containing protein OS	235	[K].THLCEAAEK.[L]	1xIA alkyne PC azo:12C6 [C4]	Q8A0I0 [232-240]											1	-0.045	High	-0.92	High	0.875
Q8A9B8	HTPG	Chaperone protein HtpG OS	582	[K].QVLDEEEAACHPEVAPIQTEMNSVSK.[R]	1xOxidation [M21]; 1xIA alkyne PC azo:12C6 [C10]	Q8A9B8 [573-598]											14	1.64167	High	0.7675	High	0.874167
Q8A383	Q8A383	Collagenase OS	162	[R].QIREENICGPSGEQIR.[I]	1xIA alkyne PC azo:13C6 [C8]	Q8A383 [155-170]											2	0.475	High	-0.3975	High	0.8725
Q8A9P9	Q8A9P9	Uncharacterized protein OS	178	[K].AGKVEEAEECFKK.[V]	1xIA alkyne PC azo:12C6 [C10]	Q8A9P9 [169-181]											2	0.921667	High	0.05	High	0.871667
Q8ABD6	Q8ABD6	NifU homolog involved in Fe-S cluster formation OS	184	[K].NDEICGYEFVHMGK.[F]	1xOxidation [M12]; 1xIA alkyne PC azo:12C6 [C5]	Q8ABD6 [180-193]											5	0.25	High	-0.615	High	0.865
Q8A004	PUR7	Phosphoribosylaminoimidazole-succinocarboxamide synthase OS	106	[R].GYLCGSAWR.[T]	1xIA alkyne PC azo:12C6 [C4]	Q8A004 [103-111]											3	0.07	High	-0.7925	High	0.8625
Q8A8L2	Q8A8L2	Na(+)-translocating NADH-quinone reductase subunit F OS	79	[K].CQVLEGGGEILPSEVPHFSR.[K]	1xIA alkyne PC azo:13C6 [C1]	Q8A8L2 [79-98]											18	-0.101667	High	-0.9625	High	0.860833
Q8A8L5	Q8A8L5	D-3-phosphoglycerate dehydrogenase OS	165	[K].GFGMEVYAYDAFCPK.[E]	1xOxidation [M4]; 1xIA alkyne PC azo:13C6 [C13]	Q8A8L5 [153-167]											2	0.455	High	-0.405	High	0.86
Q8A6T7	Q8A6T7	Aminopeptidase OS	111	[R].YHGDSSFSPGGSFYDIIYCMK.[N]	1xOxidation [M20]; 1xIA alkyne PC azo:13C6 [C19]	Q8A6T7 [93-113]											10	0.803333	High	-0.05	High	0.853333
Q8A651	Q8A651	Putative ABC transporter ATP-binding protein OS	64	[K].VSAPKDCVVAYLPQHLMTEDGR.[T]	1xOxidation [M17]; 1xIA alkyne PC azo:13C6 [C7]	Q8A651 [58-79]											5	0.693333	High	-0.1575	High	0.850833
Q8A0T7	Q8A0T7	Putative phospho-2-dehydro-3-deoxyheptonate aldolase/chorismate mutase OS	276	[R].KQIDECDDNIIQELAK.[R]	1xIA alkyne PC azo:13C6 [C6]	Q8A0T7 [271-286]											7	0.76	High	-0.09	High	0.85
Q8A525	GUAA2	Putative GMP synthase [glutamine-hydrolyzing] 2 OS	297	[R].ACGLELGLPYEMVYR.[Q]	1xIA alkyne PC azo:13C6 [C2]	Q8A525 [296-310]											4	-0.165	High	-1.015	High	0.85
Q8A9P9	Q8A9P9	Uncharacterized protein OS	178	[K].VEEAEECFK.[K]	1xIA alkyne PC azo:12C6 [C7]	Q8A9P9 [172-180]											6	0.9	High	0.05	High	0.85
Q8A9P9	Q8A9P9	Uncharacterized protein OS	202	[K].TNALYSLGVLCYNDGANILKK.[A]	1xIA alkyne PC azo:13C6 [C11]	Q8A9P9 [192-212]											13	0.896667	High	0.05	High	0.846667
Q89YJ3	Q89YJ3	Formate acetyltransferase OS	406|407	[R].QSDDYGIACCVSYQEIGK.[Q]	2xIA alkyne PC azo:12C6 [C9; C10]	Q89YJ3 [398-415]											14	1.61167	High	0.7675	High	0.844167
Q8ABD7	Q8ABD7	GGGtGRT protein OS	121	[R].EETKCFAFLAGHESFAAAEGAIK.[I]	1xIA alkyne PC azo:12C6 [C5]	Q8ABD7 [117-139]											5	-0.00666667	High	-0.85	High	0.843333
Q8A7N8	Q8A7N8	Quinoprotein amine dehydrogenase-like protein OS	240	[K].TLYAENSCGK.[L]	1xIA alkyne PC azo:13C6 [C8]	Q8A7N8 [233-242]											7	-0.606667	High	-1.4475	High	0.840833
Q8A127	Q8A127	DNA helicase OS	334	[R].DGGEGQCLTFYTNKDLQK.[L]	1xIA alkyne PC azo:13C6 [C7]	Q8A127 [328-345]											4	0.681667	High	-0.1525	High	0.834167
Q8A5J0	RRF	Ribosome-recycling factor OS	7	[K].TCLDNAQEK.[M]	1xIA alkyne PC azo:12C6 [C2]	Q8A5J0 [6-14]											5	0.568333	High	-0.265	High	0.833333
Q8A0U2	TPIS	Triosephosphate isomerase OS	37|42	[K].ELNEALANEKPNCDVIICTPFIHLASVTPLVDAAK.[I]	2xIA alkyne PC azo:13C6 [C13; C18]	Q8A0U2 [25-59]											5	0.503333	High	-0.3275	High	0.830833
Q8A5U4	Q8A5U4	Putative oxidoreductase OS	77	[K].GAPVVLTFCADFR.[R]	1xIA alkyne PC azo:13C6 [C9]	Q8A5U4 [69-81]											2	1.62333	High	0.7925	High	0.830833
Q8A017	Q8A017	Plasmid pRiA4b ORF-3-like protein OS	104	[R].CFFIELSEIITGK.[D]	1xIA alkyne PC azo:12C6 [C1]	Q8A017 [104-116]											2	0	High	-0.83	High	0.83
Q8A127	Q8A127	DNA helicase OS	377	[K].QLLLETAAYAESSVCR.[R]	1xIA alkyne PC azo:13C6 [C15]	Q8A127 [363-378]											9	0.67	High	-0.1525	High	0.8225
Q8A7N6	Q8A7N6	Putative cell surface protein OS	42	[K].VLEYRPAPGQFINEGFDCQTMEEANAYAEER.[F]	1xOxidation [M21]; 1xIA alkyne PC azo:12C6 [C18]	Q8A7N6 [25-55]											14	0.01	High	-0.8125	High	0.8225
Q8A9D2	Q8A9D2	C4-type zinc ribbon domain-containing protein OS	237|240	[K].VIVCEYCGR.[I]	2xIA alkyne PC azo:13C6 [C4; C7]	Q8A9D2 [234-242]											1	0.59	High	-0.2325	High	0.8225
Q8AA42	Q8AA42	UDP-glucose 4-epimerase OS	128	[K].HGVEGIVFSSSCTVYGQPDELPVTEK.[A]	1xIA alkyne PC azo:13C6 [C12]	Q8AA42 [117-142]											17	-0.0433333	High	-0.8625	High	0.819167
Q8A0Z3	EFTS	Elongation factor Ts OS	22	[K].MTGAGMMDCK.[N]	1xOxidation [M6]; 1xIA alkyne PC azo:12C6 [C9]	Q8A0Z3 [14-23]											4	0.563333	High	-0.255	High	0.818333
Q8A8L4	SERC	Phosphoserine aminotransferase OS	293	[R].MNICFVMAPEYK.[D]	1xIA alkyne PC azo:13C6 [C4]	Q8A8L4 [290-301]	pyridoxal 5'-phosphate										8	0.516667	High	-0.3	High	0.816667
Q89ZL5	SECA	Protein translocase subunit SecA OS	932	[R].MYNISCNLK.[A]	1xIA alkyne PC azo:12C6 [C6]	Q89ZL5 [927-935]	Zn(2+)										3	0.823333	High	0.0075	High	0.815833
Q8AA94	Q8AA94	Phenylacetate-coenzyme A ligase OS	77	[R].DNYPFGLCAVPMSQIVR.[I]	1xIA alkyne PC azo:12C6 [C8]	Q8AA94 [70-86]											5	0.191667	High	-0.6225	High	0.814167
Q8A9P9	Q8A9P9	Uncharacterized protein OS	178	[K].AGKVEEAEECFK.[K]	1xIA alkyne PC azo:12C6 [C10]	Q8A9P9 [169-180]											2	0.863333	High	0.05	High	0.813333
Q89ZK9	Q89ZK9	Uncharacterized protein OS	279	[K].IEPTAEAATGCAYQAFKK.[G]	1xIA alkyne PC azo:12C6 [C11]	Q89ZK9 [269-286]											5	0.015	High	-0.7925	High	0.8075
Q8ABD7	Q8ABD7	GGGtGRT protein OS	36	[K].DIEEANAICEAAGLDPYK.[T]	1xIA alkyne PC azo:12C6 [C9]	Q8ABD7 [28-45]											7	-0.0433333	High	-0.85	High	0.806667
Q8AA42	Q8AA42	UDP-glucose 4-epimerase OS	61	[K].VSGIRPAFEKLDCLDFAGLDAVFAK.[Y]	1xIA alkyne PC azo:13C6 [C13]	Q8AA42 [49-73]											4	-0.0583333	High	-0.8625	High	0.804167
Q8A8L4	SERC	Phosphoserine aminotransferase OS	183	[K].YICIYGGAQK.[N]	1xIA alkyne PC azo:13C6 [C3]	Q8A8L4 [181-190]	pyridoxal 5'-phosphate										9	0.503333	High	-0.3	High	0.803333
Q8A0I0	Q8A0I0	DUF349 domain-containing protein OS	365	[R].FRHACDDFFK.[K]	1xIA alkyne PC azo:12C6 [C5]	Q8A0I0 [361-370]											2	-0.116667	High	-0.92	High	0.803333
Q8A9E3	SYD	Aspartate--tRNA ligase OS	320	[K].GHGFSVFDNAAYVGGICAEGAATYTR.[K]	1xIA alkyne PC azo:12C6 [C17]	Q8A9E3 [304-329]											4	0.116667	High	-0.685	High	0.801667
Q8AA42	Q8AA42	UDP-glucose 4-epimerase OS	232	[K].LSVFGDDYDTPDGSCIRDFINVVDLAK.[A]	1xIA alkyne PC azo:13C6 [C15]	Q8AA42 [218-244]											4	-0.0616667	High	-0.8625	High	0.800833
Q8A8H3	Q8A8H3	Outer membrane protein, OmpA family OS	213	[R].AQSVASYLLNCGVSSNQIK.[G]	1xIA alkyne PC azo:12C6 [C11]	Q8A8H3 [203-221]											9	1.215	High	0.415	High	0.8
Q89ZK9	Q89ZK9	Uncharacterized protein OS	279	[K].IEPTAEAATGCAYQAFK.[K]	1xIA alkyne PC azo:12C6 [C11]	Q89ZK9 [269-285]											10	0.005	High	-0.7925	High	0.7975
Q8A9P9	Q8A9P9	Uncharacterized protein OS	202	[K].TNALYSLGVLCYNDGANILK.[K]	1xIA alkyne PC azo:13C6 [C11]	Q8A9P9 [192-211]											6	0.845	High	0.05	High	0.795
Q8A1H2	Q8A1H2	Phosphatidylglycerol lysyltransferase C-terminal domain-containing protein OS	97	[K].HNFCMLGVCSNMR.[A]	1xCarbamidomethyl [C4]; 1xIA alkyne PC azo:13C6 [C9]	Q8A1H2 [89-101]											15	1.86833	High	1.075	High	0.793333
P94598	DHE3	Glutamate dehydrogenase OS	409	[K].NIHEACVQYGTEADGYVNYVK.[G]	1xIA alkyne PC azo:12C6 [C6]	P94598 [404-424]											13	0.335	High	-0.4575	High	0.7925
Q8A5R8	Q8A5R8	Uncharacterized protein OS	47	[R].TVECDKNQSESELQIK.[I]	1xIA alkyne PC azo:12C6 [C4]	Q8A5R8 [44-59]											7	-0.885	High	-1.675	High	0.79
Q8A8L2	Q8A8L2	Na(+)-translocating NADH-quinone reductase subunit F OS	392	[K].NHEAPEDIEYYMCGPGPMSK.[A]	1xIA alkyne PC azo:13C6 [C13]	Q8A8L2 [380-399]											18	-0.175	High	-0.9625	High	0.7875
Q8A237	Q8A237	Probable secreted glycosyl hydrolase OS	332	[K].YFVNPDLNKGEGSAIGCEFQILDDDKHPDAK.[L]	1xIA alkyne PC azo:13C6 [C17]	Q8A237 [316-346]											6	0.0733333	High	-0.7125	High	0.785833
Q8A4A2	RPOA	DNA-directed RNA polymerase subunit alpha OS	132	[K].YLTGFEVLNPELVICHLDSK.[A]	1xIA alkyne PC azo:13C6 [C15]	Q8A4A2 [118-137]											2	0.208333	High	-0.5775	High	0.785833
Q89YZ4	Q89YZ4	Histidine triad (HIT) protein OS	44	[R].CLVAYKDHVNDLNELSDEDRNAFMADVAR.[V]	1xIA alkyne PC azo:12C6 [C1]	Q89YZ4 [44-72]											2	0.49	High	-0.2925	High	0.7825
Q8A5Q9	Q8A5Q9	Putative DNA mismatch repair protein OS	44	[R].ECVVIEADDYNIK.[R]	1xIA alkyne PC azo:13C6 [C2]	Q8A5Q9 [43-55]											1	1.32	High	0.5375	High	0.7825
Q8A5L0	Q8A5L0	Thioredoxin OS	55	[K].CDVDDNSDVAAEYGIR.[N]	1xIA alkyne PC azo:12C6 [C1]	Q8A5L0 [55-70]											25	1.17	High	0.3875	High	0.7825
Q8A9I6	Q8A9I6	UDP-glucose 6-dehydrogenase OS	231	[R].ISFMNDIANLCELVGADVNMVR.[S]	1xIA alkyne PC azo:13C6 [C11]	Q8A9I6 [221-242]											2	0.615	High	-0.1675	High	0.7825
Q8AA42	Q8AA42	UDP-glucose 4-epimerase OS	232	[K].LSVFGDDYDTPDGSCIR.[D]	1xIA alkyne PC azo:13C6 [C15]	Q8AA42 [218-234]											28	-0.0816667	High	-0.8625	High	0.780833
Q8A0X6	Q8A0X6	Iron-sulfur cluster carrier protein OS	317	[K].LAEEMNVPLLGQIPIVQSICEGGDNGTPVALDEDTVTGR.[A]	1xOxidation [M5]; 1xIA alkyne PC azo:13C6 [C20]	Q8A0X6 [298-336]											1	0.56	High	-0.2175	High	0.7775
Q8A8L4	SERC	Phosphoserine aminotransferase OS	332	[R].ASCYNALPK.[E]	1xIA alkyne PC azo:12C6 [C3]	Q8A8L4 [330-338]	pyridoxal 5'-phosphate										9	0.476667	High	-0.3	High	0.776667
Q8A8L2	Q8A8L2	Na(+)-translocating NADH-quinone reductase subunit F OS	392	[K].NHEAPEDIEYYMCGPGPMSK.[A]	2xOxidation [M12; M18]; 1xIA alkyne PC azo:12C6 [C13]	Q8A8L2 [380-399]											10	-0.186667	High	-0.9625	High	0.775833
Q8A7N6	Q8A7N6	Putative cell surface protein OS	42	[K].VLEYRPAPGQFINEGFDCQTMEEANAYAEER.[F]	1xIA alkyne PC azo:12C6 [C18]	Q8A7N6 [25-55]											16	-0.04	High	-0.8125	High	0.7725
E7MCA9	E7MCA9	DUF4254 domain-containing protein OS	7	[-].MTFSNLCNDIFWK.[S]	1xIA alkyne PC azo:13C6 [C7]	E7MCA9 [1-13]											6	0.591667	High	-0.18	High	0.771667
Q8A525	GUAA2	Putative GMP synthase [glutamine-hydrolyzing] 2 OS	297	[R].ACGLELGLPYEMVYR.[Q]	1xOxidation [M12]; 1xIA alkyne PC azo:12C6 [C2]	Q8A525 [296-310]											16	-0.243333	High	-1.015	High	0.771667
Q8A637	Q8A637	Transcriptional regulator OS	32	[R].ACNVSGAAIHQR.[I]	1xIA alkyne PC azo:13C6 [C2]	Q8A637 [31-42]											1	0.238333	High	-0.5325	High	0.770833
Q8A414	PCKA	Phosphoenolpyruvate carboxykinase (ATP) OS	280	[R].LLIGDDEHGWDDEGVFNFEGGCYAK.[V]	1xIA alkyne PC azo:12C6 [C22]	Q8A414 [259-283]	Mn(2+)										3	0.356667	High	-0.4075	High	0.764167
Q8A8L2	Q8A8L2	Na(+)-translocating NADH-quinone reductase subunit F OS	204	[K].CKNEEETIR.[A]	1xIA alkyne PC azo:13C6 [C1]	Q8A8L2 [204-212]											2	-0.203333	High	-0.9625	High	0.759167
Q8A7G0	QUEF	NADPH-dependent 7-cyano-7-deazaguanine reductase OS	95	[R].NHGAFHEDCVNIIMK.[D]	1xIA alkyne PC azo:13C6 [C9]	Q8A7G0 [87-101]											8	0.42	High	-0.3375	High	0.7575
Q8A5I3	Q8A5I3	Fumarate hydratase class I OS	474	[R].SQQVTDACQK.[Y]	1xIA alkyne PC azo:12C6 [C8]	Q8A5I3 [467-476]											2	0.788333	High	0.035	High	0.753333
Q8ABD7	Q8ABD7	GGGtGRT protein OS	121	[K].CFAFLAGHESFAAAEGAIK.[I]	1xIA alkyne PC azo:12C6 [C1]	Q8ABD7 [121-139]											10	-0.1	High	-0.85	High	0.75
Q89ZM4	SYV	Valine--tRNA ligase OS	230	[R].YAVVATTRPETIMGDTAMCINPNDPK.[N]	1xIA alkyne PC azo:12C6 [C19]	Q89ZM4 [212-237]											10	0.13	High	-0.6175	High	0.7475
Q8A2I5	Q8A2I5	Dihydrodipicolinate reductase OS	28	[R].GHEIVCIIDVDNQEDFESEAFK.[S]	1xIA alkyne PC azo:12C6 [C6]	Q8A2I5 [23-44]											3	0.785	High	0.0375	High	0.7475
Q8A2I5	Q8A2I5	Dihydrodipicolinate reductase OS	183	[K].GTLLAPDGTVSGTDACASNEFPIDSIR.[E]	1xIA alkyne PC azo:12C6 [C16]	Q8A2I5 [168-194]											21	0.783333	High	0.0375	High	0.745833
Q8A0I0	Q8A0I0	DUF349 domain-containing protein OS	365	[R].FRHACDDFFKK.[K]	1xIA alkyne PC azo:12C6 [C5]	Q8A0I0 [361-371]											1	-0.176667	High	-0.92	High	0.743333
Q8A309	Q8A309	TenA family transcriptional activator-like protein OS	96	[R].DDYATAATCAQDETLR.[E]	1xIA alkyne PC azo:12C6 [C9]	Q8A309 [88-103]											4	0.603333	High	-0.1375	High	0.740833
Q8AA42	Q8AA42	UDP-glucose 4-epimerase OS	128	[K].HGVEGIVFSSSCTVYGQPDELPVTEKAPIK.[K]	1xIA alkyne PC azo:12C6 [C12]	Q8AA42 [117-146]											17	-0.121667	High	-0.8625	High	0.740833
Q8A6T7	Q8A6T7	Aminopeptidase OS	111	[R].YHGDSSFSPGGSFYDIIYCMK.[N]	1xIA alkyne PC azo:13C6 [C19]	Q8A6T7 [93-113]											5	0.69	High	-0.05	High	0.74
Q8A414	PCKA	Phosphoenolpyruvate carboxykinase (ATP) OS	280	[K].RLLIGDDEHGWDDEGVFNFEGGCYAK.[V]	1xIA alkyne PC azo:12C6 [C23]	Q8A414 [258-283]	Mn(2+)										2	0.331667	High	-0.4075	High	0.739167
Q8AA42	Q8AA42	UDP-glucose 4-epimerase OS	128	[K].HGVEGIVFSSSCTVYGQPDELPVTEKAPIKK.[A]	1xIA alkyne PC azo:13C6 [C12]	Q8AA42 [117-147]											15	-0.123333	High	-0.8625	High	0.739167
Q8A8L2	Q8A8L2	Na(+)-translocating NADH-quinone reductase subunit F OS	392	[K].NHEAPEDIEYYMCGPGPMSK.[A]	1xOxidation [M]; 1xIA alkyne PC azo:12C6 [C13]	Q8A8L2 [380-399]											28	-0.225	High	-0.9625	High	0.7375
Q8AA94	Q8AA94	Phenylacetate-coenzyme A ligase OS	77	[R].DNYPFGLCAVPMSQIVR.[I]	1xOxidation [M12]; 1xIA alkyne PC azo:12C6 [C8]	Q8AA94 [70-86]											2	0.115	High	-0.6225	High	0.7375
Q8A7G0	QUEF	NADPH-dependent 7-cyano-7-deazaguanine reductase OS	95	[R].NHGAFHEDCVNIIMK.[D]	1xOxidation [M14]; 1xIA alkyne PC azo:12C6 [C9]	Q8A7G0 [87-101]											2	0.398333	High	-0.3375	High	0.735833
Q8A841	Q8A841	Putative dihydropyrimidine dehydrogenase [NADP+] OS	264	[K].AILAGASAVEVCSAIYQNTNAFIGESTR.[F]	1xIA alkyne PC azo:13C6 [C12]	Q8A841 [253-280]											6	0.588333	High	-0.145	High	0.733333
Q8AA42	Q8AA42	UDP-glucose 4-epimerase OS	232	[R].EKLSVFGDDYDTPDGSCIRDFINVVDLAK.[A]	1xIA alkyne PC azo:12C6 [C17]	Q8AA42 [216-244]											5	-0.13	High	-0.8625	High	0.7325
Q8A849	Q8A849	glutamine--tRNA ligase OS	507	[K].KCEALEAMKEIINPDSLK.[V]	1xIA alkyne PC azo:12C6 [C2]	Q8A849 [506-523]											7	0.175	High	-0.5575	High	0.7325
Q8A3X7	Q8A3X7	DNA topoisomerase 1 OS	757	[K].SCFDLIK.[I]	1xIA alkyne PC azo:12C6 [C2]	Q8A3X7 [756-762]											1	0.716667	High	-0.015	High	0.731667
Q8A0H6	Q8A0H6	Aminoacyl-histidine dipeptidase OS	327	[R].VELPAGEVPEEIQDNLIDAIFACQNGVTR.[M]	1xIA alkyne PC azo:12C6 [C23]	Q8A0H6 [305-333]											4	0.645	High	-0.085	High	0.73
Q8A541	Q8A541	Aspartokinase/homoserine dehydrogenase OS	366	[R].NADADLACEVLNEEFAK.[E]	1xIA alkyne PC azo:12C6 [C8]	Q8A541 [359-375]											4	-0.15	High	-0.88	High	0.73
Q8A5S3	Q8A5S3	Two-component system response regulator OS	169	[K].LTTKESELLGLLCAHANEILQRDFALK.[T]	1xIA alkyne PC azo:12C6 [C13]	Q8A5S3 [157-183]											2	0.518333	High	-0.21	High	0.728333
Q8A0I0	Q8A0I0	DUF349 domain-containing protein OS	442	[R].FITACDYFFDQK.[N]	1xIA alkyne PC azo:12C6 [C5]	Q8A0I0 [438-449]											2	-0.191667	High	-0.92	High	0.728333
Q8ABD7	Q8ABD7	GGGtGRT protein OS	74	[K].KNCTNAAEAAEAIGIGLQAFCIPGSVADDRK.[V]	1xCarbamidomethyl [C21]; 1xIA alkyne PC azo:13C6 [C3]	Q8ABD7 [72-102]											15	-0.126667	High	-0.85	High	0.723333
Q8A9J8	Q8A9J8	Lipoprotein OS	61	[K].GVFPAADCPGIETTLTLNPDKTFTLHSVYIDR.[D]	1xIA alkyne PC azo:12C6 [C8]	Q8A9J8 [54-85]											3	1.24	High	0.5175	High	0.7225
Q8A1S9	Q8A1S9	DNA topoisomerase (ATP-hydrolyzing) OS	730	[R].FCFEGSNR.[K]	1xIA alkyne PC azo:13C6 [C2]	Q8A1S9 [729-736]											4	0.346667	High	-0.375	High	0.721667
Q8A4N6	PNP	Polyribonucleotide nucleotidyltransferase OS	252	[R].EACYDK.[A]	1xIA alkyne PC azo:12C6 [C3]	Q8A4N6 [250-255]	Mg(2+)										2	0.438333	High	-0.2825	High	0.720833
Q8A9K8	Q8A9K8	DnaK suppressor protein, putative OS	96	[K].TYGICR.[E]	1xIA alkyne PC azo:13C6 [C5]	Q8A9K8 [92-97]											1	0.455	High	-0.265	High	0.72
Q8A9E3	SYD	Aspartate--tRNA ligase OS	217	[K].CFRDEDLR.[A]	1xIA alkyne PC azo:12C6 [C1]	Q8A9E3 [217-224]											1	0.0333333	High	-0.685	High	0.718333
Q8A6T7	Q8A6T7	Aminopeptidase OS	176	[K].GLSAIYDTYLGACPENFTYK.[G]	1xIA alkyne PC azo:12C6 [C13]	Q8A6T7 [164-183]											6	0.665	High	-0.05	High	0.715
Q8A8E7	Q8A8E7	6-phosphogluconolactonase OS	62	[R].CVPPEDSDSNYGMMR.[S]	1xOxidation [M13]; 1xIA alkyne PC azo:13C6 [C1]	Q8A8E7 [62-76]											4	1.105	High	0.3925	High	0.7125
Q8A490	RS8	30S ribosomal protein S8 OS	128	[K].IGGEVLCYVY.[-]	1xIA alkyne PC azo:12C6 [C7]	Q8A490 [122-131]											24	-0.138333	High	-0.845	High	0.706667
Q89YZ1	RL25	50S ribosomal protein L25 OS	179	[K].EAVVCAVK.[L]	1xIA alkyne PC azo:12C6 [C5]	Q89YZ1 [175-182]											9	0.256667	High	-0.4475	High	0.704167
Q8A8K7	Q8A8K7	Na(+)-translocating NADH-quinone reductase subunit A OS	423|427	[R].MEALGIYEVAPEDFALCEFVCSSK.[M]	1xOxidation [M1]; 2xIA alkyne PC azo:13C6 [C17; C21]	Q8A8K7 [407-430]											3	-0.0216667	High	-0.7225	High	0.700833
Q89YZ1	RL25	50S ribosomal protein L25 OS	179	[K].VGELSFEGLELISAKEAVVCAVK.[L]	1xIA alkyne PC azo:12C6 [C20]	Q89YZ1 [160-182]											1	0.251667	High	-0.4475	High	0.699167
Q8A2H0	Q8A2H0	Carbohydrate-binding domain-containing protein OS	32	[K].LFDEEKIDFQPVQCVNWAEYPYKPK.[V]	1xIA alkyne PC azo:13C6 [C14]	Q8A2H0 [19-43]											13	0.511667	High	-0.1875	High	0.699167
Q8A7U6	Q8A7U6	ABM domain-containing protein OS	35	[K].EEGCIAYDTFESSTR.[R]	1xIA alkyne PC azo:12C6 [C4]	Q8A7U6 [32-46]											2	0.971667	High	0.275	High	0.696667
Q8AA38	Y627	Probable transcriptional regulatory protein BT_0627 OS	135	[K].CMFTFK.[I]	1xOxidation [M2]; 1xIA alkyne PC azo:12C6 [C1]	Q8AA38 [135-140]											2	0.423333	High	-0.2675	High	0.690833
Q8A7T2	BIOAB	Biotin biosynthesis bifunctional protein BioAB OS	175	[R].YHCNLETAPSYFPTLCSTHTQEQK.[L]	1xCarbamidomethyl [C3]; 1xIA alkyne PC azo:13C6 [C16]	Q8A7T2 [160-183]	[4Fe-4S] cluster, [2Fe-2S] cluster, pyridoxal 5'-phosphate										8	-0.595	High	-1.2825	High	0.6875
Q8A3A0	Q8A3A0	Succinate dehydrogenase flavoprotein subunit OS	445	[K].GLFAIGECNFSDHGANR.[L]	1xIA alkyne PC azo:13C6 [C8]	Q8A3A0 [438-454]											1	-0.02	High	-0.7075	High	0.6875
Q8A0I0	Q8A0I0	DUF349 domain-containing protein OS	312	[K].TVICEIVEAIEYDELK.[T]	1xIA alkyne PC azo:13C6 [C4]	Q8A0I0 [309-324]											4	-0.235	High	-0.92	High	0.685
Q8A092	Q8A092	Outer membrane assembly protein OS	184	[R].DFNALCAGDLGSDR.[T]	1xIA alkyne PC azo:13C6 [C6]	Q8A092 [179-192]											6	0.128333	High	-0.555	High	0.683333
Q8A988	SYP	Proline--tRNA ligase OS	391	[R].RDTLEKETVTCDGIETYVQK.[L]	1xIA alkyne PC azo:12C6 [C11]	Q8A988 [381-400]											3	0.445	High	-0.2375	High	0.6825
Q8A7E5	Q8A7E5	DUF4468 domain-containing protein OS	349	[K].LYAPNQTTPSAVIECK.[K]	1xIA alkyne PC azo:13C6 [C15]	Q8A7E5 [335-350]											6	0.69	High	0.0125	High	0.6775
Q8A7J1	Q8A7J1	Putative ABC transporter permease component OS	119	[K].VSCSVLQVDDDFWK.[V]	1xIA alkyne PC azo:13C6 [C3]	Q8A7J1 [117-130]											2	0.101667	High	-0.57	High	0.671667
Q8A0M6	SYA	Alanine--tRNA ligase OS	244	[R].LCMALQGK.[T]	1xOxidation [M3]; 1xIA alkyne PC azo:13C6 [C2]	Q8A0M6 [243-250]	Zn(2+)										3	0.0916667	High	-0.58	High	0.671667
Q8A6X8	Q8A6X8	Pyruvate-flavodoxin oxidoreductase OS		[R].IQVDVLDCLGCGNCADICPGNPK.[K]	3xCarbamidomethyl [C11; C14; C]; 1xIA alkyne PC azo:12C6 [C]	Q8A6X8 [737-759]											6	1.34167	High	0.6725	High	0.669167
Q8A6T7	Q8A6T7	Aminopeptidase OS	176	[K].KGLSAIYDTYLGACPENFTYK.[G]	1xIA alkyne PC azo:13C6 [C14]	Q8A6T7 [163-183]											14	0.618333	High	-0.05	High	0.668333
Q8A8C9	Q8A8C9	Putative RNA binding protein with S1 RNA-binding domain OS	584	[K].CSVDELIANK.[E]	1xIA alkyne PC azo:13C6 [C1]	Q8A8C9 [584-593]											1	1.15667	High	0.49	High	0.666667
Q8ABD7	Q8ABD7	GGGtGRT protein OS		[K].DIEEANAICEAAGLDPYKTCEETQPICFENAK.[W]	2xCarbamidomethyl [C20; C]; 1xIA alkyne PC azo:12C6 [C]	Q8ABD7 [28-59]											42	-0.183333	High	-0.85	High	0.666667
Q8ABD7	Q8ABD7	GGGtGRT protein OS	205	[K].CYGADDVREGVAIMWK.[E]	1xOxidation [M14]; 1xIA alkyne PC azo:12C6 [C1]	Q8ABD7 [205-220]											3	-0.186667	High	-0.85	High	0.663333
Q8A5Z5	Q8A5Z5	methylmalonyl-CoA mutase OS	92	[R].QEIKVECPK.[E]	1xIA alkyne PC azo:12C6 [C7]	Q8A5Z5 [86-94]											1	0.62	High	-0.0425	High	0.6625
Q8A8K7	Q8A8K7	Na(+)-translocating NADH-quinone reductase subunit A OS	276	[R].TVAVTGSEVLKPAYCK.[L]	1xIA alkyne PC azo:12C6 [C15]	Q8A8K7 [262-277]											7	-0.06	High	-0.7225	High	0.6625
Q8A8C5	Q8A8C5	ABC transporter ATP-binding protein OS	219	[R].HFLDSVCTHTVDIDYGK.[I]	1xIA alkyne PC azo:12C6 [C7]	Q8A8C5 [213-229]											1	0.713333	High	0.0525	High	0.660833
Q8A7N7	Q8A7N7	Quinonprotein alcohol dehydrogenase-like protein OS	436	[K].VLHTVDCGESVPSQILFNN.[-]	1xIA alkyne PC azo:13C6 [C7]	Q8A7N7 [430-448]											9	-0.293333	High	-0.9525	High	0.659167
Q8A637	Q8A637	Transcriptional regulator OS	98	[R].ALEAIPEVVECHFTTGK.[Y]	1xIA alkyne PC azo:13C6 [C11]	Q8A637 [88-104]											4	0.125	High	-0.5325	High	0.6575
Q8A004	PUR7	Phosphoribosylaminoimidazole-succinocarboxamide synthase OS	92	[K].MATPDPMVTVGVLCEGFPVEMIVR.[G]	3xOxidation [M1; M7; M21]; 1xIA alkyne PC azo:12C6 [C14]	Q8A004 [79-102]											4	-0.135	High	-0.7925	High	0.6575
Q8A2I5	Q8A2I5	Dihydrodipicolinate reductase OS	91	[K].LCTEGGK.[T]	1xIA alkyne PC azo:12C6 [C2]	Q8A2I5 [90-96]											3	0.693333	High	0.0375	High	0.655833
Q8A8K7	Q8A8K7	Na(+)-translocating NADH-quinone reductase subunit A OS	423|427	[R].MEALGIYEVAPEDFALCEFVCSSK.[M]	2xIA alkyne PC azo:13C6 [C17; C21]	Q8A8K7 [407-430]											5	-0.0683333	High	-0.7225	High	0.654167
Q8A5W2	G6PI	Glucose-6-phosphate isomerase OS	271	[K].KIEILVNFCPK.[L]	1xIA alkyne PC azo:13C6 [C9]	Q8A5W2 [263-273]											1	0.461667	High	-0.1875	High	0.649167
Q8AA38	Y627	Probable transcriptional regulatory protein BT_0627 OS	191	[K].HLEECGFEDVGGDFTYIPNDLKEVTPEQR.[E]	1xIA alkyne PC azo:13C6 [C5]	Q8AA38 [187-215]											20	0.381667	High	-0.2675	High	0.649167
Q8A525	GUAA2	Putative GMP synthase [glutamine-hydrolyzing] 2 OS	421	[R].VCYDMSPKPNATIEWE.[-]	1xOxidation [M5]; 1xIA alkyne PC azo:13C6 [C2]	Q8A525 [420-435]											7	-0.366667	High	-1.015	High	0.648333
Q89ZV9	Q89ZV9	Peptidyl-dipeptidase OS	253	[K].CTHDNEFNNIEIVK.[K]	1xIA alkyne PC azo:13C6 [C1]	Q89ZV9 [253-266]											4	0.835	High	0.1875	High	0.6475
Q8A105	Q8A105	carbamoyl-phosphate synthase (glutamine-hydrolyzing) OS	840	[R].NNEVKVIECNLR.[A]	1xIA alkyne PC azo:13C6 [C9]	Q8A105 [832-843]											1	0.246667	High	-0.4	High	0.646667
Q8A9E3	SYD	Aspartate--tRNA ligase OS	549	[R].WVSLFAGLDSIRDCIAFPK.[N]	1xIA alkyne PC azo:13C6 [C14]	Q8A9E3 [536-554]											1	-0.0383333	High	-0.685	High	0.646667
Q8AA93	Q8AA93	Acetohydroxyacid synthase small subunit Related OS	76	[K].DNHFAVNITDVVGISCPNVPGALAK.[V]	1xIA alkyne PC azo:12C6 [C16]	Q8AA93 [61-85]											6	0.576667	High	-0.07	High	0.646667
Q8AAZ8	PRMA	Ribosomal protein L11 methyltransferase OS	233	[K].QYVACMHPGSELYMSGFYVDDIPFIR.[R]	2xOxidation [M6; M14]; 1xIA alkyne PC azo:12C6 [C5]	Q8AAZ8 [229-254]											2	0.37	High	-0.2725	High	0.6425
Q8A407	SAHH	Adenosylhomocysteinase OS	264	[K].VVVVCGYGDVGK.[G]	1xIA alkyne PC azo:13C6 [C5]	Q8A407 [260-271]	NAD(+)										4	0.2	High	-0.4375	High	0.6375
Q8A2G8	Q8A2G8	Outer membrane protein oprM, multidrug resistance protein OS	294	[K].AAEMSLASCYYNTNSAR.[A]	1xIA alkyne PC azo:13C6 [C9]	Q8A2G8 [286-302]											5	0.331667	High	-0.305	High	0.636667
Q89YZ1	RL25	50S ribosomal protein L25 OS	179	[K].VGELSFEGLELISAKEAVVCAVKLTR.[A]	1xIA alkyne PC azo:12C6 [C20]	Q89YZ1 [160-185]											3	0.188333	High	-0.4475	High	0.635833
Q89ZR2	RL21	50S ribosomal protein L21 OS	62	[K].VVCQVISNLVK.[G]	1xIA alkyne PC azo:12C6 [C3]	Q89ZR2 [60-70]											9	-0.0783333	High	-0.7125	High	0.634167
Q8A881	Q8A881	Alpha-glucan phosphorylase OS	749	[K].WDSIEIVSCDK.[L]	1xIA alkyne PC azo:13C6 [C9]	Q8A881 [741-751]											2	0.116667	High	-0.5175	High	0.634167
Q8A800	DCDA	Diaminopimelate decarboxylase OS	373	[R].SAGAYGEIMASGYNCR.[E]	1xOxidation [M9]; 1xIA alkyne PC azo:12C6 [C15]	Q8A800 [359-374]	pyridoxal 5'-phosphate										1	0.78	High	0.1475	High	0.6325
Q8A809	Q8A809	DUF3127 domain-containing protein OS	43	[K].MCFDVFGADK.[I]	1xIA alkyne PC azo:12C6 [C2]	Q8A809 [42-51]											3	0.465	High	-0.1675	High	0.6325
Q8A1M5	Q8A1M5	Aspartate-semialdehyde dehydrogenase OS	128	[R].GVIANPNCTTIQMVVALK.[A]	1xIA alkyne PC azo:13C6 [C8]	Q8A1M5 [121-138]											6	0.151667	High	-0.475	High	0.626667
Q8AA33	LEPA	Elongation factor 4 OS	278	[K].VGDTITHVARPCDK.[A]	1xIA alkyne PC azo:12C6 [C12]	Q8AA33 [267-280]											5	0.421667	High	-0.2025	High	0.624167
Q8A105	Q8A105	carbamoyl-phosphate synthase (glutamine-hydrolyzing) OS	277	[R].HLGIVGECNIQYAFNSDTDDYR.[V]	1xIA alkyne PC azo:13C6 [C8]	Q8A105 [270-291]											4	0.22	High	-0.4	High	0.62
Q8A0Z8	SYN	Asparagine--tRNA ligase OS	430	[R].KFGTCPHSGFGLGFER.[L]	1xIA alkyne PC azo:12C6 [C5]	Q8A0Z8 [426-441]											4	0.216667	High	-0.4025	High	0.619167
Q8A809	Q8A809	DUF3127 domain-containing protein OS	43	[R].KMCFDVFGADK.[I]	1xIA alkyne PC azo:13C6 [C3]	Q8A809 [41-51]											1	0.45	High	-0.1675	High	0.6175
Q8A5W2	G6PI	Glucose-6-phosphate isomerase OS	271	[K].IEILVNFCPK.[L]	1xIA alkyne PC azo:13C6 [C8]	Q8A5W2 [264-273]											1	0.43	High	-0.1875	High	0.6175
Q89ZW7	Q89ZW7	Putative TPR domain protein OS	113	[K].AYAGICYAQLGK.[Y]	1xIA alkyne PC azo:12C6 [C6]	Q89ZW7 [108-119]											1	0.358333	High	-0.2575	High	0.615833
Q8A8L4	SERC	Phosphoserine aminotransferase OS	347	[K].ESVQALIDCMQEFEK.[L]	1xIA alkyne PC azo:13C6 [C9]	Q8A8L4 [339-353]	pyridoxal 5'-phosphate										3	0.315	High	-0.3	High	0.615
Q8A9D2	Q8A9D2	C4-type zinc ribbon domain-containing protein OS		[K].VIVCEYCGR.[I]	1xCarbamidomethyl [C]; 1xIA alkyne PC azo:12C6 [C]	Q8A9D2 [234-242]											14	0.381667	High	-0.2325	High	0.614167
Q8A105	Q8A105	carbamoyl-phosphate synthase (glutamine-hydrolyzing) OS	96	[K].ERPDGILLAFGGQTALNCGAELYTQGILDK.[Y]	1xIA alkyne PC azo:12C6 [C18]	Q8A105 [79-108]											4	0.213333	High	-0.4	High	0.613333
Q8A0H2	Q8A0H2	Putative ArgK protein with ATPase and kinase domains OS	175	[R].ETIVLCEAAGFDK.[I]	1xIA alkyne PC azo:12C6 [C6]	Q8A0H2 [170-182]											1	0.168333	High	-0.4425	High	0.610833
Q89ZR2	RL21	50S ribosomal protein L21 OS	62	[K].VVCQVISNLVKGDK.[V]	1xIA alkyne PC azo:12C6 [C3]	Q89ZR2 [60-73]											2	-0.103333	High	-0.7125	High	0.609167
Q89ZV9	Q89ZV9	Peptidyl-dipeptidase OS	555	[R].LVDASNFNAAYACLR.[Q]	1xIA alkyne PC azo:13C6 [C13]	Q89ZV9 [543-557]											7	0.796667	High	0.1875	High	0.609167
Q8A9X8	HCP	Hydroxylamine reductase OS	109	[K].VTIANAPDECLWDGNEDEFEEK.[A]	1xIA alkyne PC azo:13C6 [C10]	Q8A9X8 [100-121]	[4Fe-4S] cluster, hybrid [4Fe-2O-2S] cluster										9	2.88833	High	2.28	High	0.608333
Q89ZR6	Q89ZR6	NADPH-dependent glutamate synthase small chain OS	183	[K].CFAIGPAIMMK.[F]	2xOxidation [M9; M10]; 1xIA alkyne PC azo:12C6 [C1]	Q89ZR6 [183-193]											1	0.438333	High	-0.17	High	0.608333
Q8A2G8	Q8A2G8	Outer membrane protein oprM, multidrug resistance protein OS	294	[K].AAEMSLASCYYNTNSAR.[A]	1xOxidation [M4]; 1xIA alkyne PC azo:13C6 [C9]	Q8A2G8 [286-302]											12	0.303333	High	-0.305	High	0.608333
Q8A803	Q8A803	2-amino-3-ketobutyrate coenzyme A ligase OS	163	[R].CLQEAQAQR.[F]	1xIA alkyne PC azo:13C6 [C1]	Q8A803 [163-171]											6	0.913333	High	0.305	High	0.608333
Q8A6L7	LEUC	3-isopropylmalate dehydratase large subunit OS	58	[K].VFCMPDHNTPTHDQDKPIEDPISK.[T]	1xIA alkyne PC azo:12C6 [C3]	Q8A6L7 [56-79]	[4Fe-4S] cluster										7	0.6	High	-0.0075	High	0.6075
Q8A407	SAHH	Adenosylhomocysteinase OS	364	[K].CVNIKPQVDR.[Y]	1xIA alkyne PC azo:13C6 [C1]	Q8A407 [364-373]	NAD(+)										4	0.166667	High	-0.4375	High	0.604167
Q8A0Z8	SYN	Asparagine--tRNA ligase OS	279	[K].WALDNCADDVK.[F]	1xIA alkyne PC azo:13C6 [C6]	Q8A0Z8 [274-284]											3	0.2	High	-0.4025	High	0.6025
Q89YW9	Q89YW9	Saccharopine dehydrogenase OS	307	[K].AVLPNPQDLGENYEGETSIGCR.[I]	1xIA alkyne PC azo:12C6 [C21]	Q89YW9 [287-308]											28	0.943333	High	0.345	High	0.598333
Q8AA39	SYFB	Phenylalanine--tRNA ligase beta subunit OS	108	[K].LYDGDECFTIK.[K]	1xIA alkyne PC azo:13C6 [C7]	Q8AA39 [102-112]	Mg(2+)										2	0.375	High	-0.2225	High	0.5975
Q8A7E5	Q8A7E5	DUF4468 domain-containing protein OS	314	[K].AVAYCTLSADQPYEAIEK.[A]	1xIA alkyne PC azo:12C6 [C5]	Q8A7E5 [310-327]											23	0.608333	High	0.0125	High	0.595833
Q8A4N6	PNP	Polyribonucleotide nucleotidyltransferase OS	252	[R].EACYDKAYAVAASGNNNKHER.[F]	1xIA alkyne PC azo:12C6 [C3]	Q8A4N6 [250-270]	Mg(2+)										4	0.311667	High	-0.2825	High	0.594167
Q8A4M0	Q8A4M0	DUF2971 domain-containing protein OS	102	[K].IACFTENVQSK.[Y]	1xIA alkyne PC azo:12C6 [C3]	Q8A4M0 [100-110]											3	-0.401667	High	-0.995	High	0.593333
Q8A8L5	Q8A8L5	D-3-phosphoglycerate dehydrogenase OS	188	[K].TCQVVSLHIPATAETK.[N]	1xIA alkyne PC azo:12C6 [C2]	Q8A8L5 [187-202]											5	0.186667	High	-0.405	High	0.591667
Q8A127	Q8A127	DNA helicase OS	603	[R].HCEENEIERPEDLR.[V]	1xIA alkyne PC azo:12C6 [C2]	Q8A127 [602-615]											4	0.436667	High	-0.1525	High	0.589167
Q8A5H1	Q8A5H1	SusC homolog OS	1018	[R].SCVFGINIK.[L]	1xIA alkyne PC azo:13C6 [C2]	Q8A5H1 [1017-1025]											1	-0.833333	High	-1.4225	High	0.589167
Q8A525	GUAA2	Putative GMP synthase [glutamine-hydrolyzing] 2 OS	421	[R].VCYDMSPKPNATIEWE.[-]	1xIA alkyne PC azo:13C6 [C2]	Q8A525 [420-435]											11	-0.428333	High	-1.015	High	0.586667
Q8A5Z5	Q8A5Z5	methylmalonyl-CoA mutase OS	92	[K].VECPK.[E]	1xIA alkyne PC azo:12C6 [C3]	Q8A5Z5 [90-94]											1	0.543333	High	-0.0425	High	0.585833
Q8A2F0	Q8A2F0	Putative auxin-regulated protein OS	389	[K].ACAETGAQVCEYSAAPVFMDEHAK.[C]	1xCarbamidomethyl [C10]; 1xIA alkyne PC azo:12C6 [C2]	Q8A2F0 [388-411]											3	0.385	High	-0.2	High	0.585
Q8A608	ILVD	Dihydroxy-acid dehydratase OS	460	[K].VFDSQEAACEGILGGR.[V]	1xIA alkyne PC azo:13C6 [C9]	Q8A608 [452-467]	[2Fe-2S] cluster, Mg(2+)										14	0.165	High	-0.4175	High	0.5825
Q8A7H5	Q8A7H5	Dipeptidase OS	212	[R].IHQFDMNDKENCITSPDVISFAR.[E]	1xIA alkyne PC azo:13C6 [C12]	Q8A7H5 [201-223]											9	0.393333	High	-0.1875	High	0.580833
Q8A195	Q8A195	3-oxoacyl-[acyl-carrier-protein] reductase OS	126	[K].SAFNFIHACTPVMMR.[Q]	1xOxidation [M14]; 1xIA alkyne PC azo:12C6 [C9]	Q8A195 [118-132]											3	0.433333	High	-0.1475	High	0.580833
Q8A195	Q8A195	3-oxoacyl-[acyl-carrier-protein] reductase OS	126	[K].SAFNFIHACTPVMMR.[Q]	1xIA alkyne PC azo:13C6 [C9]	Q8A195 [118-132]											2	0.431667	High	-0.1475	High	0.579167
Q8A2X3	Q8A2X3	Rubrerythrin OS	162	[R].NCGYIEIGK.[E]	1xIA alkyne PC azo:12C6 [C2]	Q8A2X3 [161-169]											3	1.42833	High	0.85	High	0.578333
Q8A2Q2	Q8A2Q2	Phosphoribosylamine--glycine ligase OS	389	[R].VIAVCSYGATK.[E]	1xIA alkyne PC azo:13C6 [C5]	Q8A2Q2 [385-395]											2	0.37	High	-0.2075	High	0.5775
Q8A5W2	G6PI	Glucose-6-phosphate isomerase OS	71	[K].VLRDNCEVVIVAGIGGSYLGAR.[A]	1xIA alkyne PC azo:13C6 [C6]	Q8A5W2 [66-87]											11	0.39	High	-0.1875	High	0.5775
Q8A448	Q8A448	Aspartate ammonia-lyase OS	402	[R].TLCIDGITANEEK.[C]	1xIA alkyne PC azo:13C6 [C3]	Q8A448 [400-412]											17	3.80167	High	3.2275	High	0.574167
Q8A0Z8	SYN	Asparagine--tRNA ligase OS	430	[K].FGTCPHSGFGLGFER.[L]	1xIA alkyne PC azo:12C6 [C4]	Q8A0Z8 [427-441]											1	0.171667	High	-0.4025	High	0.574167
Q8A833	Q8A833	UDP-glucose 6-dehydrogenase OS	434	[R].NIYEAQDMVNLGFDYVCIGR.[-]	1xIA alkyne PC azo:12C6 [C17]	Q8A833 [418-437]											3	-0.15	High	-0.7225	High	0.5725
Q8A7N0	Q8A7N0	Divergent 4Fe-4S mono-cluster domain-containing protein OS	60	[K].CPSGALSYR.[L]	1xIA alkyne PC azo:13C6 [C1]	Q8A7N0 [60-68]											7	2.07667	High	1.5075	High	0.569167
Q8A414	PCKA	Phosphoenolpyruvate carboxykinase (ATP) OS	308	[R].DALLENCTVNAEGEINFADK.[S]	1xIA alkyne PC azo:13C6 [C7]	Q8A414 [302-321]	Mn(2+)										76	0.16	High	-0.4075	High	0.5675
Q8A0H2	Q8A0H2	Putative ArgK protein with ATPase and kinase domains OS	80	[K].CLPYSGNSIR.[V]	1xIA alkyne PC azo:12C6 [C1]	Q8A0H2 [80-89]											3	0.125	High	-0.4425	High	0.5675
Q8A753	PGK	Phosphoglycerate kinase OS	161	[K].KLASYADCYVNDAFGTAHR.[A]	1xIA alkyne PC azo:12C6 [C8]	Q8A753 [154-172]											10	0.288333	High	-0.2775	High	0.565833
P94598	DHE3	Glutamate dehydrogenase OS	51	[R].LCIPDR.[V]	1xIA alkyne PC azo:12C6 [C2]	P94598 [50-55]											1	0.106667	High	-0.4575	High	0.564167
Q89ZW7	Q89ZW7	Putative TPR domain protein OS	113	[K].AYAGICYAQLGKYDEAVK.[M]	1xIA alkyne PC azo:12C6 [C6]	Q89ZW7 [108-125]											7	0.306667	High	-0.2575	High	0.564167
Q8A0F6	NUOCD	NADH-quinone oxidoreductase subunit C/D OS	418	[K].VDFQEIVYTEGDCFAR.[Y]	1xIA alkyne PC azo:12C6 [C13]	Q8A0F6 [406-421]											5	0.103333	High	-0.46	High	0.563333
Q8A881	Q8A881	Alpha-glucan phosphorylase OS	848	[R].QDFCYVR.[W]	1xIA alkyne PC azo:13C6 [C4]	Q8A881 [845-851]; Q8A8R7 [844-850]											3	0.045	High	-0.5175	High	0.5625
Q8A4S6	Q8A4S6	RNA polymerase sigma-54 OS	229	[R].IISDCYEEFTR.[K]	1xIA alkyne PC azo:13C6 [C5]	Q8A4S6 [225-235]											3	0.985	High	0.4225	High	0.5625
Q8A9K9	SYI	Isoleucine--tRNA ligase OS	122	[K].ISVADYNAACRK.[D]	1xIA alkyne PC azo:12C6 [C10]	Q8A9K9 [113-124]	Zn(2+)										3	0.451667	High	-0.1075	High	0.559167
Q8A833	Q8A833	UDP-glucose 6-dehydrogenase OS	350	[K].LLEAGCR.[V]	1xIA alkyne PC azo:12C6 [C6]	Q8A833 [345-351]											10	-0.165	High	-0.7225	High	0.5575
Q8A094	NAGB	Glucosamine-6-phosphate deaminase OS	118	[K].ENTNILNGNAPDLDAECARYEEK.[I]	1xIA alkyne PC azo:13C6 [C17]	Q8A094 [102-124]											8	1.05667	High	0.5	High	0.556667
Q8A094	NAGB	Glucosamine-6-phosphate deaminase OS	118	[K].KENTNILNGNAPDLDAECARYEEK.[I]	1xIA alkyne PC azo:12C6 [C18]	Q8A094 [101-124]											11	1.05667	High	0.5	High	0.556667
P94598	DHE3	Glutamate dehydrogenase OS	257	[K].VVTCSDSDGYIYDPDGIDREK.[L]	1xIA alkyne PC azo:12C6 [C4]	P94598 [254-274]											16	0.0983333	High	-0.4575	High	0.555833
Q8A6G1	Q8A6G1	O-acetylhomoserine (Thiol)-lyase OS	192	[R].IAHSHGVPLIVDNTFPTPINCRPFEWGADIIVHSTTK.[Y]	1xIA alkyne PC azo:12C6 [C21]	Q8A6G1 [172-208]											4	0.49	High	-0.065	High	0.555
Q8A7N7	Q8A7N7	Quinonprotein alcohol dehydrogenase-like protein OS	246	[R].LLCFYNSIIYNGK.[V]	1xIA alkyne PC azo:12C6 [C3]	Q8A7N7 [244-256]											7	-0.398333	High	-0.9525	High	0.554167
Q8AB73	Q8AB73	Dipeptidyl-peptidase OS	666	[R].CINLDIR.[Y]	1xIA alkyne PC azo:12C6 [C1]	Q8AB73 [666-672]											3	0.7	High	0.1475	High	0.5525
Q89YW9	Q89YW9	Saccharopine dehydrogenase OS	40	[K].CDNIVK.[A]	1xIA alkyne PC azo:13C6 [C1]	Q89YW9 [40-45]											2	0.896667	High	0.345	High	0.551667
Q8A7T2	BIOAB	Biotin biosynthesis bifunctional protein BioAB OS	123	[K].QISQLCDAAR.[L]	1xIA alkyne PC azo:12C6 [C6]	Q8A7T2 [118-127]	[4Fe-4S] cluster, [2Fe-2S] cluster, pyridoxal 5'-phosphate										6	-0.731667	High	-1.2825	High	0.550833
Q8A1L7	Q8A1L7	UDP-N-acetylmuramoyl-tripeptide--D-alanyl-D-alanine ligase OS	373	[K].IADYLKECAFEK.[V]	1xIA alkyne PC azo:13C6 [C8]	Q8A1L7 [366-377]											1	0.7	High	0.15	High	0.55
Q89ZN8	Q89ZN8	Glutamine synthetase OS	411	[R].LGANEAPPAILSCFLGSQLSATLDEIVR.[Q]	1xIA alkyne PC azo:12C6 [C13]	Q89ZN8 [399-426]											3	0.741667	High	0.1925	High	0.549167
Q8A531	METAA	Homoserine O-acetyltransferase OS	186	[R].GFDDCFYVPHSR.[H]	1xIA alkyne PC azo:12C6 [C5]	Q8A531 [182-193]											5	-0.04	High	-0.5875	High	0.5475
Q8A1F7	EFP	Elongation factor P OS	22	[R].MDGKLYFCIEFLHVKPGK.[G]	1xIA alkyne PC azo:12C6 [C8]	Q8A1F7 [15-32]											2	0.406667	High	-0.14	High	0.546667
Q89ZM4	SYV	Valine--tRNA ligase OS	778	[K].MCNLSSITVVESK.[A]	1xIA alkyne PC azo:13C6 [C2]	Q89ZM4 [777-789]											3	-0.0716667	High	-0.6175	High	0.545833
Q8A670	Q8A670	dTDP-glucose 4,6-dehydratase OS	62	[K].GDICSR.[E]	1xIA alkyne PC azo:13C6 [C4]	Q8A670 [59-64]											1	-0.0783333	High	-0.6225	High	0.544167
Q8A0Q0	Q8A0Q0	Glutathione peroxidase OS	56	[K].CGLTPQYAK.[L]	1xIA alkyne PC azo:12C6 [C1]	Q8A0Q0 [56-64]											3	2.26	High	1.7175	High	0.5425
Q8A491	RL6	50S ribosomal protein L6 OS	145	[R].NKNPLIILESCDK.[Q]	1xIA alkyne PC azo:12C6 [C11]	Q8A491 [135-147]											47	-0.41	High	-0.9525	High	0.5425
Q8A0I0	Q8A0I0	DUF349 domain-containing protein OS	235	[K].THLCEAAEKLADEEDVVSAFHQLQK.[L]	1xIA alkyne PC azo:12C6 [C4]	Q8A0I0 [232-256]											7	-0.378333	High	-0.92	High	0.541667
Q8A5Q2	Q8A5Q2	3-phosphoshikimate 1-carboxyvinyltransferase OS	350	[R].CEPEAVPVIATYEDHR.[M]	1xIA alkyne PC azo:12C6 [C1]	Q8A5Q2 [350-365]											8	0.423333	High	-0.1175	High	0.540833
Q8A6L0	AGAL	Retaining alpha-galactosidase OS	516	[K].GNYYPCYSEPMSQGTR.[C]	1xIA alkyne PC azo:12C6 [C6]	Q8A6L0 [511-526]	Ca(2+)										6	0.756667	High	0.22	High	0.536667
Q8A127	Q8A127	DNA helicase OS	603	[K].RHCEENEIERPEDLR.[V]	1xIA alkyne PC azo:13C6 [C3]	Q8A127 [601-615]											10	0.383333	High	-0.1525	High	0.535833
Q89YW6	DNAK	Chaperone protein DnaK OS	314	[R].AKFESLAHGLIQACLEPCKK.[A]	1xCarbamidomethyl [C14]; 1xIA alkyne PC azo:12C6 [C18]	Q89YW6 [297-316]											2	1.80667	High	1.2725	High	0.534167
Q8A833	Q8A833	UDP-glucose 6-dehydrogenase OS	363	[R].VYDPIAMDECYR.[Q]	1xIA alkyne PC azo:12C6 [C10]	Q8A833 [354-365]											12	-0.188333	High	-0.7225	High	0.534167
P94598	DHE3	Glutamate dehydrogenase OS	257	[K].VVTCSDSDGYIYDPDGIDR.[E]	1xIA alkyne PC azo:13C6 [C4]	P94598 [254-272]											12	0.0716667	High	-0.4575	High	0.529167
P94598	DHE3	Glutamate dehydrogenase OS	336	[R].QLVANGCIAVSEGANMPSTPEAVR.[V]	1xOxidation [M16]; 1xIA alkyne PC azo:12C6 [C7]	P94598 [330-353]											4	0.07	High	-0.4575	High	0.5275
Q8A414	PCKA	Phosphoenolpyruvate carboxykinase (ATP) OS	403	[R].GITEPTPTFSACFGAAFLSLHPTKYGEELVK.[K]	1xIA alkyne PC azo:12C6 [C12]	Q8A414 [392-422]	Mn(2+)										8	0.118333	High	-0.4075	High	0.525833
Q8A2M2	YBEY	Endoribonuclease YbeY OS	43	[R].LGEIAYIFCSDEK.[I]	1xIA alkyne PC azo:12C6 [C9]	Q8A2M2 [35-47]	Zn(2+)										5	0.0583333	High	-0.4675	High	0.525833
Q8A988	SYP	Proline--tRNA ligase OS	391	[R].DTLEKETVTCDGIETYVQK.[L]	1xIA alkyne PC azo:12C6 [C10]	Q8A988 [382-400]											13	0.288333	High	-0.2375	High	0.525833
Q8A0M2	Q8A0M2	Membrane-bound lytic murein transglycosylase D presursor OS	303	[K].NLHFEQIAELCNVPLEEVK.[S]	1xIA alkyne PC azo:12C6 [C11]	Q8A0M2 [293-311]											5	0.225	High	-0.3	High	0.525
Q8A2H0	Q8A2H0	Carbohydrate-binding domain-containing protein OS	32	[K].IDFQPVQCVNWAEYPYKPK.[V]	1xIA alkyne PC azo:12C6 [C8]	Q8A2H0 [25-43]											1	0.336667	High	-0.1875	High	0.524167
Q8A465	RL11	50S ribosomal protein L11 OS	118	[R].TIAQDKMVDLNCFTVDAAMR.[M]	1xIA alkyne PC azo:12C6 [C12]	Q8A465 [107-126]											6	0.531667	High	0.0075	High	0.524167
Q8A0W0	MDH	Malate dehydrogenase OS	163	[K].YFLSQALGCNANEVEGMVIGGHGDTTMIPLTR.[F]	1xIA alkyne PC azo:12C6 [C9]	Q8A0W0 [155-186]											1	0.408333	High	-0.115	High	0.523333
P94598	DHE3	Glutamate dehydrogenase OS	257	[K].VVTCSDSDGYIYDPDGIDREKLDYIMELK.[N]	1xIA alkyne PC azo:12C6 [C4]	P94598 [254-282]											9	0.065	High	-0.4575	High	0.5225
Q8A094	NAGB	Glucosamine-6-phosphate deaminase OS	39	[K].AANPTPEKPFVLGCPTGSSPLGMYK.[A]	1xOxidation [M23]; 1xIA alkyne PC azo:12C6 [C14]	Q8A094 [26-50]											16	1.02167	High	0.5	High	0.521667
P94598	DHE3	Glutamate dehydrogenase OS	336	[R].QLVANGCIAVSEGANMPSTPEAVR.[V]	1xIA alkyne PC azo:12C6 [C7]	P94598 [330-353]											10	0.0633333	High	-0.4575	High	0.520833
Q8A491	RL6	50S ribosomal protein L6 OS	145	[K].NPLIILESCDK.[Q]	1xIA alkyne PC azo:13C6 [C9]	Q8A491 [137-147]											3	-0.431667	High	-0.9525	High	0.520833
Q8A0L8	SURE	5'-nucleotidase SurE OS		[K].CTGTPTDCIK.[L]	1xCarbamidomethyl [C]; 1xIA alkyne PC azo:13C6 [C]	Q8A0L8 [72-81]	a divalent metal cation										8	1.13	High	0.6125	High	0.5175
Q89YZ7	PEPT	Peptidase T OS	368	[K].GLPCPNIFAGGLNFHGR.[Y]	1xIA alkyne PC azo:12C6 [C4]	Q89YZ7 [365-381]	Zn(2+)										3	0.503333	High	-0.0125	High	0.515833
Q8A5L0	Q8A5L0	Thioredoxin OS	29|32	[K].EILAEGKPVVVDFWAPWCGPCK.[M]	2xIA alkyne PC azo:13C6 [C18; C21]	Q8A5L0 [12-33]											3	0.903333	High	0.3875	High	0.515833
Q8A6N1	Q8A6N1	Putative dipeptidyl-peptidase III OS	425	[K].AAHGNGFNEEFVCNDEER.[Q]	1xIA alkyne PC azo:12C6 [C13]	Q8A6N1 [413-430]											1	0.646667	High	0.1325	High	0.514167
Q8A4M0	Q8A4M0	DUF2971 domain-containing protein OS	232	[R].MLYYNFENEEDYASIPDTGCLK.[A]	1xIA alkyne PC azo:13C6 [C20]	Q8A4M0 [213-234]											4	-0.481667	High	-0.995	High	0.513333
Q8A414	PCKA	Phosphoenolpyruvate carboxykinase (ATP) OS	118	[K].RLFVVDAFCGANENSR.[L]	1xIA alkyne PC azo:12C6 [C9]	Q8A414 [110-125]	Mn(2+)										1	0.105	High	-0.4075	High	0.5125
Q8A9K9	SYI	Isoleucine--tRNA ligase OS	122	[K].ISVADYNAACR.[K]	1xIA alkyne PC azo:12C6 [C10]	Q8A9K9 [113-123]	Zn(2+)										3	0.405	High	-0.1075	High	0.5125
Q8A1D5	PYRE	Orotate phosphoribosyltransferase OS	144	[R].DGCEVIGMVAAYTYGFPVAEEAFK.[N]	1xIA alkyne PC azo:12C6 [C3]	Q8A1D5 [142-165]	Mg(2+)										6	0.423333	High	-0.0875	High	0.510833
Q89ZP0	Q89ZP0	Thioredoxin reductase OS	9	[K].CLIIGSGPAGYTAAIYAGR.[A]	1xIA alkyne PC azo:13C6 [C1]	Q89ZP0 [9-27]											4	1.785	High	1.275	High	0.51
Q8A626	KCY	Cytidylate kinase OS	14	[K].ITIAIDGFSSCGK.[S]	1xIA alkyne PC azo:13C6 [C11]	Q8A626 [4-16]											5	0.835	High	0.325	High	0.51
Q8A804	Q8A804	NAD dependent nucleotide-diphosphate-sugar epimerase OS	111	[R].EQGCAVFTPSSIGSFGASTPHTQTPQDTIQRPR.[T]	1xIA alkyne PC azo:12C6 [C4]	Q8A804 [108-140]											11	0.12	High	-0.39	High	0.51
Q8A881	Q8A881	Alpha-glucan phosphorylase OS	749	[K].WDSIEIVSCDKLEDLK.[A]	1xIA alkyne PC azo:13C6 [C9]	Q8A881 [741-756]											2	-0.00833333	High	-0.5175	High	0.509167
Q89YZ1	RL25	50S ribosomal protein L25 OS	35	[R].KNGGVPCVLYGAGEVVHFTVTNEGLR.[N]	1xIA alkyne PC azo:12C6 [C7]	Q89YZ1 [29-54]											27	0.06	High	-0.4475	High	0.5075
Q8A6W5	Q8A6W5	DUF4960 domain-containing protein OS	460	[K].GVDASADYYHYNVEQMTLNAINYLCK.[-]	1xIA alkyne PC azo:12C6 [C25]	Q8A6W5 [436-461]											6	-0.52	High	-1.0275	High	0.5075
Q8A8L4	SERC	Phosphoserine aminotransferase OS	347	[K].ESVQALIDCMQEFEK.[L]	1xOxidation [M10]; 1xIA alkyne PC azo:13C6 [C9]	Q8A8L4 [339-353]	pyridoxal 5'-phosphate										20	0.206667	High	-0.3	High	0.506667
Q8A3V4	Q8A3V4	Putative two-component system sensor histidine kinase OS	69	[R].ENYPQAIECGIQANALYVR.[E]	1xIA alkyne PC azo:13C6 [C9]	Q8A3V4 [61-79]											21	0.166667	High	-0.34	High	0.506667
Q8AA39	SYFB	Phenylalanine--tRNA ligase beta subunit OS	592	[K].FFEFGNCYYFDADKKNPEK.[V]	1xIA alkyne PC azo:12C6 [C7]	Q8AA39 [586-604]	Mg(2+)										9	0.283333	High	-0.2225	High	0.505833
Q8A094	NAGB	Glucosamine-6-phosphate deaminase OS	118	[K].KENTNILNGNAPDLDAECAR.[Y]	1xIA alkyne PC azo:13C6 [C18]	Q8A094 [101-120]											16	1.005	High	0.5	High	0.505
Q8A2X1	Q8A2X1	L-aspartate oxidase OS	487	[R].EICELR.[N]	1xIA alkyne PC azo:12C6 [C3]	Q8A2X1 [485-490]											1	0.195	High	-0.31	High	0.505
Q8AAQ3	Q8AAQ3	3'(2'),5'-bisphosphate nucleotidase CysQ OS	204	[K].ICLVAEGK.[A]	1xIA alkyne PC azo:12C6 [C2]	Q8AAQ3 [203-210]											1	0.516667	High	0.0125	High	0.504167
Q8A4N6	PNP	Polyribonucleotide nucleotidyltransferase OS	46	[R].MGNTMLLATVCAAK.[D]	2xOxidation [M1; M5]; 1xIA alkyne PC azo:12C6 [C11]	Q8A4N6 [36-49]	Mg(2+)										6	0.221667	High	-0.2825	High	0.504167
Q8A094	NAGB	Glucosamine-6-phosphate deaminase OS	118	[K].ENTNILNGNAPDLDAECAR.[Y]	1xIA alkyne PC azo:12C6 [C17]	Q8A094 [102-120]											12	1.00333	High	0.5	High	0.503333
Q8A1M5	Q8A1M5	Aspartate-semialdehyde dehydrogenase OS	231	[K].VSATCVR.[V]	1xIA alkyne PC azo:12C6 [C5]	Q8A1M5 [227-233]											6	0.0266667	High	-0.475	High	0.501667
Q8A8T3	Q8A8T3	DUF4923 domain-containing protein OS	148	[K].VNCTSNSMDLLFNSDK.[L]	1xOxidation [M8]; 1xIA alkyne PC azo:12C6 [C3]	Q8A8T3 [146-161]											13	0.0983333	High	-0.4025	High	0.500833
Q8AAA8	Q8AAA8	carbamoyl-phosphate synthase (glutamine-hydrolyzing) OS	844	[K].DNDIKVIECNLR.[A]	1xIA alkyne PC azo:12C6 [C9]	Q8AAA8 [836-847]											7	0.743333	High	0.2425	High	0.500833
Q89YZ1	RL25	50S ribosomal protein L25 OS	35	[K].NGGVPCVLYGAGEVVHFTVTNEGLR.[N]	1xIA alkyne PC azo:12C6 [C6]	Q89YZ1 [30-54]											11	0.0516667	High	-0.4475	High	0.499167
Q8A258	MURG	UDP-N-acetylglucosamine--N-acetylmuramyl-(pentapeptide) pyrophosphoryl-undecaprenol N-acetylglucosamine transferase OS	146	[K].AICVAYDGMEK.[F]	1xIA alkyne PC azo:12C6 [C3]	Q8A258 [144-154]											3	0.275	High	-0.2225	High	0.4975
Q8A8L5	Q8A8L5	D-3-phosphoglycerate dehydrogenase OS	299	[K].KMGAQTAEANINAGIAAAQQIVGFLKDGCEK.[F]	1xIA alkyne PC azo:13C6 [C29]	Q8A8L5 [271-301]											4	0.0916667	High	-0.405	High	0.496667
Q8A3W3	Q8A3W3	Pyruvate kinase OS	140	[K].TADYLLCEVK.[N]	1xIA alkyne PC azo:13C6 [C7]	Q8A3W3 [134-143]											2	0.356667	High	-0.14	High	0.496667
Q8A5W2	G6PI	Glucose-6-phosphate isomerase OS	401	[K].ACGISGYLLGVNPFNQPGVEAYKK.[N]	1xIA alkyne PC azo:12C6 [C2]	Q8A5W2 [400-423]											9	0.308333	High	-0.1875	High	0.495833
Q8A8T3	Q8A8T3	DUF4923 domain-containing protein OS	148	[K].VNCTSNSMDLLFNSDK.[L]	1xIA alkyne PC azo:12C6 [C3]	Q8A8T3 [146-161]											17	0.0933333	High	-0.4025	High	0.495833
Q8A303	Q8A303	ATP-dependent DNA helicase OS	31	[R].ILDKYDIACELVAFSNSHGGK.[L]	1xIA alkyne PC azo:12C6 [C9]	Q8A303 [23-43]											1	0.588333	High	0.095	High	0.493333
Q8A414	PCKA	Phosphoenolpyruvate carboxykinase (ATP) OS	118	[R].LFVVDAFCGANENSR.[L]	1xIA alkyne PC azo:13C6 [C8]	Q8A414 [111-125]	Mn(2+)										24	0.085	High	-0.4075	High	0.4925
Q8A2X1	Q8A2X1	L-aspartate oxidase OS	331	[K].CLSLGIDITK.[D]	1xIA alkyne PC azo:12C6 [C1]	Q8A2X1 [331-340]											1	0.181667	High	-0.31	High	0.491667
Q8A753	PGK	Phosphoglycerate kinase OS	305	[K].IADAFSNDANTQFCAVDEIPDGWEGLDIGPK.[T]	1xIA alkyne PC azo:13C6 [C14]	Q8A753 [292-322]											5	0.213333	High	-0.2775	High	0.490833
Q8AAH9	Q8AAH9	Altronate hydrolase OS	167	[K].GVDAIVAFPHNYGCSQLGDDHENTKK.[I]	1xIA alkyne PC azo:12C6 [C14]	Q8AAH9 [154-179]											1	0.533333	High	0.0425	High	0.490833
Q8A287	GPMI	2,3-bisphosphoglycerate-independent phosphoglycerate mutase OS	417	[K].AVVAVDACVK.[D]	1xIA alkyne PC azo:12C6 [C8]	Q8A287 [410-419]	Mn(2+)										4	0.546667	High	0.0575	High	0.489167
Q8A881	Q8A881	Alpha-glucan phosphorylase OS	59	[R].DLDPELWKECGQNPVLLLER.[M]	1xIA alkyne PC azo:13C6 [C10]	Q8A881 [50-69]											1	-0.0283333	High	-0.5175	High	0.489167
Q8A6N0	Q8A6N0	Transcriptional regulator, AraC/XylS family OS	91	[R].FGMNYSCLLNEYRVK.[D]	1xOxidation [M3]; 1xIA alkyne PC azo:12C6 [C7]	Q8A6N0 [85-99]											2	0.343333	High	-0.145	High	0.488333
Q8A7F0	Q8A7F0	Putative outer membrane protein OS	263	[K].LNDTKLELDCDQTGWGLTPIIGVDAK.[F]	1xIA alkyne PC azo:13C6 [C10]	Q8A7F0 [254-279]											14	-0.341667	High	-0.83	High	0.488333
Q8AAA8	Q8AAA8	carbamoyl-phosphate synthase (glutamine-hydrolyzing) OS	96	[K].EKPEGIMLAFGGQTALNCGVALYK.[E]	1xIA alkyne PC azo:12C6 [C18]	Q8AAA8 [79-102]											3	0.73	High	0.2425	High	0.4875
Q8AA38	Y627	Probable transcriptional regulatory protein BT_0627 OS	191	[K].HLEECGFEDVGGDFTYIPNDLK.[E]	1xIA alkyne PC azo:12C6 [C5]	Q8AA38 [187-208]											12	0.22	High	-0.2675	High	0.4875
Q8AA39	SYFB	Phenylalanine--tRNA ligase beta subunit OS	472	[R].DCDVIEDILR.[I]	1xIA alkyne PC azo:13C6 [C2]	Q8AA39 [471-480]	Mg(2+)										3	0.265	High	-0.2225	High	0.4875
Q8A881	Q8A881	Alpha-glucan phosphorylase OS	848	[K].NPELPHRQDFCYVR.[W]	1xIA alkyne PC azo:13C6 [C11]	Q8A881 [838-851]											9	-0.03	High	-0.5175	High	0.4875
Q8A9K9	SYI	Isoleucine--tRNA ligase OS	562	[R].TEDGTSEICIESVEELYNEIEK.[S]	1xIA alkyne PC azo:13C6 [C9]	Q8A9K9 [554-575]	Zn(2+)										2	0.378333	High	-0.1075	High	0.485833
Q8A5N9	Q8A5N9	Alpha-1,2-mannosidase OS	478	[K].TLEYAYADWCIAR.[F]	1xIA alkyne PC azo:12C6 [C10]	Q8A5N9 [469-481]											5	0.798333	High	0.3125	High	0.485833
E7MCB0	E7MCB0	Conserved hypothetical membrane protein OS	116	[K].AGPYLACGIAGK.[Y]	1xIA alkyne PC azo:12C6 [C7]	E7MCB0 [110-121]											1	1.25	High	0.765	High	0.485
Q8A753	PGK	Phosphoglycerate kinase OS	161	[K].LASYADCYVNDAFGTAHR.[A]	1xIA alkyne PC azo:12C6 [C7]	Q8A753 [155-172]											16	0.206667	High	-0.2775	High	0.484167
Q8A7N7	Q8A7N7	Quinonprotein alcohol dehydrogenase-like protein OS	100	[R].ADLSCIIK.[N]	1xIA alkyne PC azo:13C6 [C5]	Q8A7N7 [96-103]											3	-0.468333	High	-0.9525	High	0.484167
Q8A833	Q8A833	UDP-glucose 6-dehydrogenase OS	363	[R].VYDPIAMDECYR.[Q]	1xOxidation [M7]; 1xIA alkyne PC azo:12C6 [C10]	Q8A833 [354-365]											6	-0.238333	High	-0.7225	High	0.484167
Q8A9D9	Q8A9D9	Putative deiminase OS	109	[R].CETNDTWAR.[D]	1xIA alkyne PC azo:12C6 [C1]	Q8A9D9 [109-117]											1	0.461667	High	-0.02	High	0.481667
Q8A7H6	Q8A7H6	Phosphoglucomutase phosphomannomutase OS	560	[R].NCFASADAAAMEK.[I]	1xIA alkyne PC azo:13C6 [C2]	Q8A7H6 [559-571]											15	1.09667	High	0.615	High	0.481667
Q8A6L0	AGAL	Retaining alpha-galactosidase OS	206	[K].VCITESDLENYPGLYLSASEGANR.[L]	1xIA alkyne PC azo:12C6 [C2]	Q8A6L0 [205-228]	Ca(2+)										3	0.7	High	0.22	High	0.48
Q89ZM4	SYV	Valine--tRNA ligase OS	402	[R].HWMENIKDWCISR.[Q]	1xIA alkyne PC azo:12C6 [C10]	Q89ZM4 [393-405]											2	-0.138333	High	-0.6175	High	0.479167
Q8A105	Q8A105	carbamoyl-phosphate synthase (glutamine-hydrolyzing) OS	1057	[R].LASAFIEAFCELK.[L]	1xIA alkyne PC azo:13C6 [C10]	Q8A105 [1048-1060]											4	0.0783333	High	-0.4	High	0.478333
Q8A7H6	Q8A7H6	Phosphoglucomutase phosphomannomutase OS	557	[K].FYMEVQGEMGCR.[N]	1xOxidation [M]; 1xIA alkyne PC azo:12C6 [C11]	Q8A7H6 [547-558]											6	1.09167	High	0.615	High	0.476667
Q8A491	RL6	50S ribosomal protein L6 OS	154	[K].QLLGQVCSK.[I]	1xIA alkyne PC azo:12C6 [C7]	Q8A491 [148-156]											3	-0.476667	High	-0.9525	High	0.475833
Q8A7H6	Q8A7H6	Phosphoglucomutase phosphomannomutase OS	557	[K].FYMEVQGEMGCR.[N]	2xOxidation [M3; M9]; 1xIA alkyne PC azo:12C6 [C11]	Q8A7H6 [547-558]											1	1.09	High	0.615	High	0.475
Q8A2Q2	Q8A2Q2	Phosphoribosylamine--glycine ligase OS	389	[R].VIAVCSYGATKEEALAQSYK.[V]	1xIA alkyne PC azo:12C6 [C5]	Q8A2Q2 [385-404]											9	0.265	High	-0.2075	High	0.4725
Q8A3A1	Q8A3A1	Putative cytochrome B subunit OS	230	[K].SLLCGGAC.[-]	1xCarbamidomethyl [C8]; 1xIA alkyne PC azo:12C6 [C4]	Q8A3A1 [227-234]											2	-0.743333	High	-1.215	High	0.471667
Q8A094	NAGB	Glucosamine-6-phosphate deaminase OS	239	[K].GIIVCDDAATEELK.[V]	1xIA alkyne PC azo:12C6 [C5]	Q8A094 [235-248]											4	0.971667	High	0.5	High	0.471667
Q8A728	Q8A728	Pyruvate carboxylase subunit B OS	174	[K].LGADEICIK.[D]	1xIA alkyne PC azo:12C6 [C7]	Q8A728 [168-176]											4	-0.165	High	-0.635	High	0.47
Q8A448	Q8A448	Aspartate ammonia-lyase OS	288	[K].LADDLIGATSDTSCMVGYSSAMR.[R]	2xOxidation [M15; M22]; 1xIA alkyne PC azo:12C6 [C14]	Q8A448 [275-297]											4	3.69667	High	3.2275	High	0.469167
Q8AA39	SYFB	Phenylalanine--tRNA ligase beta subunit OS	592	[K].FFEFGNCYYFDADKK.[N]	1xIA alkyne PC azo:12C6 [C7]	Q8AA39 [586-600]	Mg(2+)										3	0.245	High	-0.2225	High	0.4675
Q8A3A0	Q8A3A0	Succinate dehydrogenase flavoprotein subunit OS	128	[R].LAEVSNAIIDQCVAQGVPFAR.[E]	1xIA alkyne PC azo:13C6 [C12]	Q8A3A0 [117-137]											19	-0.24	High	-0.7075	High	0.4675
Q8A467	Q8A467	50S ribosomal protein L10 OS	85	[K].GTTAVMFCNTANVPAK.[L]	1xOxidation [M6]; 1xIA alkyne PC azo:12C6 [C8]	Q8A467 [78-93]											11	-0.0316667	High	-0.4975	High	0.465833
Q8A8E1	Q8A8E1	Putative long-chain-fatty-acid--CoA ligase OS	397	[R].VLSSDPENIVGEIVCK.[G]	1xIA alkyne PC azo:12C6 [C15]	Q8A8E1 [383-398]											4	0.393333	High	-0.0725	High	0.465833
Q8A1N2	Q8A1N2	ABC transporter, ATP-binding protein OS	7	[-].MEQIIECNNLTHYYGK.[R]	1xIA alkyne PC azo:13C6 [C7]	Q8A1N2 [1-16]											10	3.67667	High	3.2125	High	0.464167
Q8A499	RS13	30S ribosomal protein S13 OS	87	[R].LMDIGCYR.[G]	1xIA alkyne PC azo:12C6 [C6]	Q8A499 [82-89]											3	-0.0883333	High	-0.5525	High	0.464167
Q8A833	Q8A833	UDP-glucose 6-dehydrogenase OS	196	[R].LMTLLYRPLMLNNCR.[I]	2xOxidation [M2; M10]; 1xIA alkyne PC azo:13C6 [C14]	Q8A833 [183-197]											2	-0.258333	High	-0.7225	High	0.464167
Q8A803	Q8A803	2-amino-3-ketobutyrate coenzyme A ligase OS	47	[K].GKEVLNFCANNYLGLSNHPR.[L]	1xIA alkyne PC azo:13C6 [C8]	Q8A803 [40-59]											6	0.768333	High	0.305	High	0.463333
Q8AA33	LEPA	Elongation factor 4 OS	419	[K].ASIITTTDYIGPIMTLCLGK.[R]	1xIA alkyne PC azo:13C6 [C17]	Q8AA33 [403-422]											6	0.26	High	-0.2025	High	0.4625
Q8AA33	LEPA	Elongation factor 4 OS	337	[R].CGFLGLLHMEIVQER.[L]	1xOxidation [M9]; 1xIA alkyne PC azo:12C6 [C1]	Q8AA33 [337-351]											1	0.26	High	-0.2025	High	0.4625
Q8A261	Q8A261	Cell division protein FtsA OS	203	[R].SGCALIDFGADTTTISVYK.[N]	1xIA alkyne PC azo:12C6 [C3]	Q8A261 [201-219]											15	0.466667	High	0.005	High	0.461667
Q8A0U4	Q8A0U4	Nucleotide modification associated domain-containing protein OS	15	[K].QQFEHVIALCR.[D]	1xIA alkyne PC azo:13C6 [C10]	Q8A0U4 [6-16]											2	0.151667	High	-0.31	High	0.461667
Q8A1F7	EFP	Elongation factor P OS	22	[K].LYFCIEFLHVKPGK.[G]	1xIA alkyne PC azo:12C6 [C4]	Q8A1F7 [19-32]											3	0.32	High	-0.14	High	0.46
Q8A7N8	Q8A7N8	Quinoprotein amine dehydrogenase-like protein OS	62	[K].DDCDLDHIDK.[L]	1xIA alkyne PC azo:12C6 [C3]	Q8A7N8 [60-69]											1	-0.988333	High	-1.4475	High	0.459167
Q8AAA8	Q8AAA8	carbamoyl-phosphate synthase (glutamine-hydrolyzing) OS	844	[K].VIECNLR.[A]	1xIA alkyne PC azo:13C6 [C4]	Q8AAA8 [841-847]; Q8A105 [837-843]											3	0.7	High	0.2425	High	0.4575
Q8A670	Q8A670	dTDP-glucose 4,6-dehydratase OS	112	[R].SIENPQLFLITNILGTQNLLDCAR.[R]	1xIA alkyne PC azo:12C6 [C22]	Q8A670 [91-114]											6	-0.165	High	-0.6225	High	0.4575
Q8A7H6	Q8A7H6	Phosphoglucomutase phosphomannomutase OS	560	[R].NCFASADAAAMEK.[I]	1xOxidation [M11]; 1xIA alkyne PC azo:13C6 [C2]	Q8A7H6 [559-571]											7	1.07167	High	0.615	High	0.456667
Q8A4N6	PNP	Polyribonucleotide nucleotidyltransferase OS	611	[K].CIDDAMR.[M]	1xIA alkyne PC azo:12C6 [C1]	Q8A4N6 [611-617]	Mg(2+)										5	0.173333	High	-0.2825	High	0.455833
Q8A4N6	PNP	Polyribonucleotide nucleotidyltransferase OS	611	[K].KCIDDAMR.[M]	1xIA alkyne PC azo:12C6 [C2]	Q8A4N6 [610-617]	Mg(2+)										2	0.173333	High	-0.2825	High	0.455833
Q8A5K9	Q8A5K9	DNA polymerase III subunit alpha OS	277	[R].LICLSTGKDLDDPSR.[M]	1xIA alkyne PC azo:12C6 [C3]	Q8A5K9 [275-289]											1	-0.015	High	-0.47	High	0.455
Q8AA93	Q8AA93	Acetohydroxyacid synthase small subunit Related OS	76	[K].ALKDNHFAVNITDVVGISCPNVPGALAK.[V]	1xIA alkyne PC azo:13C6 [C19]	Q8AA93 [58-85]											6	0.385	High	-0.07	High	0.455
Q8A467	Q8A467	50S ribosomal protein L10 OS	85	[K].GTTAVMFCNTANVPAK.[L]	1xIA alkyne PC azo:12C6 [C8]	Q8A467 [78-93]											25	-0.0433333	High	-0.4975	High	0.454167
Q8A9D9	Q8A9D9	Putative deiminase OS	255	[K].CDNTEDEHYEALHAMEEQLK.[T]	1xIA alkyne PC azo:12C6 [C1]	Q8A9D9 [255-274]											2	0.431667	High	-0.02	High	0.451667
Q8ABD6	Q8ABD6	NifU homolog involved in Fe-S cluster formation OS	77	[K].EGVIQEALVETIGCSGMTHSAAMAAEILPGK.[T]	1xIA alkyne PC azo:12C6 [C14]	Q8ABD6 [64-94]											8	-0.163333	High	-0.615	High	0.451667
Q8A628	Q8A628	Putative isoprenyl synthetase OS	262	[R].WLNADNCQPAEK.[I]	1xIA alkyne PC azo:13C6 [C7]	Q8A628 [256-267]											5	0.353333	High	-0.0975	High	0.450833
Q8A258	MURG	UDP-N-acetylglucosamine--N-acetylmuramyl-(pentapeptide) pyrophosphoryl-undecaprenol N-acetylglucosamine transferase OS	283	[R].AGAGSISEFCLLHKPVVLVPSPNVAEDHQTK.[N]	1xIA alkyne PC azo:13C6 [C10]	Q8A258 [274-304]											10	0.228333	High	-0.2225	High	0.450833
Q8AAP0	RL35	50S ribosomal protein L35 OS	45	[K].RNLCYSTTVDTTNVSQVK.[E]	1xIA alkyne PC azo:13C6 [C4]	Q8AAP0 [42-59]											2	0.586667	High	0.1375	High	0.449167
Q8A5W2	G6PI	Glucose-6-phosphate isomerase OS	236	[K].ACGSDVPFAENPAAIYAATR.[N]	1xIA alkyne PC azo:13C6 [C2]	Q8A5W2 [235-254]											11	0.261667	High	-0.1875	High	0.449167
Q8A339	Q8A339	Ribosome-binding ATPase YchF OS	208	[K].IAHELFLLTSKPVMYVCNVDEASAVNGNK.[Y]	1xOxidation [M14]; 1xIA alkyne PC azo:13C6 [C17]	Q8A339 [192-220]											9	0.568333	High	0.12	High	0.448333
Q8A329	SYL	Leucine--tRNA ligase OS	127	[R].TCEPEYYHWTQWAFQK.[M]	1xIA alkyne PC azo:12C6 [C2]	Q8A329 [126-141]											7	0.116667	High	-0.33	High	0.446667
Q8AA39	SYFB	Phenylalanine--tRNA ligase beta subunit OS	108	[K].LYDGDECFTIKK.[S]	1xIA alkyne PC azo:12C6 [C7]	Q8AA39 [102-113]	Mg(2+)										2	0.223333	High	-0.2225	High	0.445833
Q8A2Q1	Q8A2Q1	Dipeptidyl peptidase IV OS	657	[R].YMDTPESNPEGYKECNLK.[N]	1xOxidation [M2]; 1xIA alkyne PC azo:12C6 [C15]	Q8A2Q1 [643-660]											2	-0.02	High	-0.465	High	0.445
Q8A4A2	RPOA	DNA-directed RNA polymerase subunit alpha OS	162	[R].GYVPADENREYCTDVNVIPIDSIYTPIR.[N]	1xIA alkyne PC azo:13C6 [C12]	Q8A4A2 [151-178]											32	-0.133333	High	-0.5775	High	0.444167
Q8A5U3	Q8A5U3	Vitamin B12-dependent ribonucleotide reductase OS	249|255|260	[K].TVSTNPCGEIPLCPYDSCR.[L]	3xIA alkyne PC azo:12C6 [C7; C13; C18]	Q8A5U3 [243-261]											7	1.07167	High	0.6275	High	0.444167
Q8ABW7	Q8ABW7	Chromosome-partitioning ATPase OS	124	[K].FDYILIDCPPSLSLLTLNALTASDR.[L]	1xIA alkyne PC azo:13C6 [C8]	Q8ABW7 [117-141]											4	0.118333	High	-0.325	High	0.443333
Q8A1F7	EFP	Elongation factor P OS	12	[K].NGTCIR.[M]	1xIA alkyne PC azo:12C6 [C4]	Q8A1F7 [9-14]											1	0.303333	High	-0.14	High	0.443333
Q8A4A2	RPOA	DNA-directed RNA polymerase subunit alpha OS	162	[R].EYCTDVNVIPIDSIYTPIR.[N]	1xIA alkyne PC azo:13C6 [C3]	Q8A4A2 [160-178]											19	-0.135	High	-0.5775	High	0.4425
Q8A105	Q8A105	carbamoyl-phosphate synthase (glutamine-hydrolyzing) OS	611	[K].SIMINYNPETVSTDYDMCDR.[L]	1xIA alkyne PC azo:12C6 [C18]	Q8A105 [594-613]											2	0.0416667	High	-0.4	High	0.441667
Q8A7U6	Q8A7U6	ABM domain-containing protein OS	53	[R].RDVFMICETWQNAEVLAAHEK.[T]	1xIA alkyne PC azo:12C6 [C7]	Q8A7U6 [47-67]											3	0.716667	High	0.275	High	0.441667
Q8A094	NAGB	Glucosamine-6-phosphate deaminase OS	239	[K].GIIVCDDAATEELKVGTYR.[Y]	1xIA alkyne PC azo:12C6 [C5]	Q8A094 [235-253]											12	0.94	High	0.5	High	0.44
Q8A0M6	SYA	Alanine--tRNA ligase OS	550	[K].KLPEHPEAPMMACVDTDKR.[A]	1xOxidation [M]; 1xIA alkyne PC azo:12C6 [C13]	Q8A0M6 [538-556]	Zn(2+)										14	-0.14	High	-0.58	High	0.44
Q8A414	PCKA	Phosphoenolpyruvate carboxykinase (ATP) OS	94	[K].CWAAVK.[D]	1xIA alkyne PC azo:12C6 [C1]	Q8A414 [94-99]	Mn(2+)										3	0.0316667	High	-0.4075	High	0.439167
Q8A8E6	Q8A8E6	Glucose-6-phosphate 1-dehydrogenase OS	422	[R].LIDDCIQGDPTLFTR.[S]	1xIA alkyne PC azo:12C6 [C5]	Q8A8E6 [418-432]											7	0.798333	High	0.36	High	0.438333
Q8A448	Q8A448	Aspartate ammonia-lyase OS	319	[R].CGLGEINLPAMQPGSSIMPGK.[V]	1xIA alkyne PC azo:12C6 [C1]	Q8A448 [319-339]											2	3.665	High	3.2275	High	0.4375
Q8AB05	Q8AB05	Pyrophosphate--fructose 6-phosphate 1-phosphotransferase OS	179	[K].ALVIIGGDDSNTNACVLAEYYAAKK.[Y]	1xIA alkyne PC azo:12C6 [C15]	Q8AB05 [165-189]											9	0.395	High	-0.0425	High	0.4375
Q8AB05	Q8AB05	Pyrophosphate--fructose 6-phosphate 1-phosphotransferase OS	535	[R].WAVETDYVYPGPIQYFGPTEVCDQATK.[T]	1xIA alkyne PC azo:12C6 [C22]	Q8AB05 [514-540]											5	0.395	High	-0.0425	High	0.4375
Q8A9W4	Q8A9W4	Putative ATPase/kinase OS	429	[K].GTHFNPVDLVCAVR.[D]	1xIA alkyne PC azo:13C6 [C11]	Q8A9W4 [419-432]											4	0.291667	High	-0.145	High	0.436667
Q8A8C5	Q8A8C5	ABC transporter ATP-binding protein OS	29	[K].FTSGNCYGIIGANGAGK.[S]	1xIA alkyne PC azo:12C6 [C6]	Q8A8C5 [24-40]											7	0.488333	High	0.0525	High	0.435833
Q8A8L8	Q8A8L8	Type II restriction enzyme HpaII OS	11	[R].EWCELYTFFR.[L]	1xIA alkyne PC azo:13C6 [C3]	Q8A8L8 [9-18]											2	0.103333	High	-0.3325	High	0.435833
Q8A669	Q8A669	Glucose-1-phosphate thymidylyltransferase OS	250	[R].QGFYVSCIEEIAWR.[Q]	1xIA alkyne PC azo:13C6 [C7]	Q8A669 [244-257]											1	-0.14	High	-0.575	High	0.435
Q8ABG1	Q8ABG1	Peptidase OS	204	[K].QEYEADAYGVEFCVK.[N]	1xIA alkyne PC azo:12C6 [C13]	Q8ABG1 [192-206]											13	-0.105	High	-0.54	High	0.435
Q8A5W4	SYK	Lysine--tRNA ligase OS	550	[K].LHQDICGINKK.[Y]	1xIA alkyne PC azo:12C6 [C6]	Q8A5W4 [545-555]	Mg(2+)										3	0.61	High	0.175	High	0.435
Q8A9I9	Q8A9I9	Putative FHA domain protein OS	95	[R].CVGTVINTPIESGDMSMDRR.[H]	1xIA alkyne PC azo:12C6 [C1]	Q8A9I9 [95-114]											2	-0.35	High	-0.785	High	0.435
Q8A4A2	RPOA	DNA-directed RNA polymerase subunit alpha OS	273	[R].ALNCLK.[A]	1xIA alkyne PC azo:13C6 [C4]	Q8A4A2 [270-275]											5	-0.143333	High	-0.5775	High	0.434167
Q89ZR9	Q89ZR9	Putative glycogen synthase OS	172	[K].DLAGLKEPVDYAALCK.[L]	1xIA alkyne PC azo:12C6 [C15]	Q89ZR9 [158-173]											4	0.553333	High	0.12	High	0.433333
Q8A094	NAGB	Glucosamine-6-phosphate deaminase OS	39	[K].AANPTPEKPFVLGCPTGSSPLGMYK.[A]	1xIA alkyne PC azo:12C6 [C14]	Q8A094 [26-50]											12	0.933333	High	0.5	High	0.433333
P94598	DHE3	Glutamate dehydrogenase OS	231	[K].GKVCLVSGSGNVAQYTIEK.[V]	1xIA alkyne PC azo:12C6 [C4]	P94598 [228-246]											1	-0.025	High	-0.4575	High	0.4325
Q8A474	EFG	Elongation factor G OS	591	[K].VTLIDGSFHPVDSDQLSFEICAIQAYK.[N]	1xIA alkyne PC azo:12C6 [C21]	Q8A474 [571-597]											4	0.365	High	-0.065	High	0.43
Q8A8C9	Q8A8C9	Putative RNA binding protein with S1 RNA-binding domain OS	256	[K].VSISPDDEACLER.[L]	1xIA alkyne PC azo:13C6 [C10]	Q8A8C9 [247-259]											11	0.92	High	0.49	High	0.43
Q89ZM4	SYV	Valine--tRNA ligase OS	75	[K].NACWVPGTDHASIATEAK.[V]	1xIA alkyne PC azo:12C6 [C3]	Q89ZM4 [73-90]											3	-0.188333	High	-0.6175	High	0.429167
Q8A5K9	Q8A5K9	DNA polymerase III subunit alpha OS	277	[R].LICLSTGK.[D]	1xIA alkyne PC azo:12C6 [C3]	Q8A5K9 [275-282]											4	-0.0433333	High	-0.47	High	0.426667
Q8A625	ISPH	4-hydroxy-3-methylbut-2-enyl diphosphate reductase OS	236	[K].MLFEECLK.[V]	1xIA alkyne PC azo:13C6 [C6]	Q8A625 [231-238]	[4Fe-4S] cluster										1	0.775	High	0.35	High	0.425
Q8A2F0	Q8A2F0	Putative auxin-regulated protein OS	320	[R].AYCLEEVELNK.[N]	1xIA alkyne PC azo:13C6 [C3]	Q8A2F0 [318-328]											10	0.223333	High	-0.2	High	0.423333
Q8A881	Q8A881	Alpha-glucan phosphorylase OS	149	[K].EASDSNVDLCAVGFLYR.[Y]	1xIA alkyne PC azo:12C6 [C10]	Q8A881 [140-156]											1	-0.095	High	-0.5175	High	0.4225
Q89ZP0	Q89ZP0	Thioredoxin reductase OS	137	[K].YAGMGVSACATCDGFFYR.[K]	1xCarbamidomethyl [C12]; 1xOxidation [M4]; 1xIA alkyne PC azo:13C6 [C9]	Q89ZP0 [129-146]											10	1.69667	High	1.275	High	0.421667
Q8A803	Q8A803	2-amino-3-ketobutyrate coenzyme A ligase OS	47	[K].EVLNFCANNYLGLSNHPR.[L]	1xIA alkyne PC azo:13C6 [C6]	Q8A803 [42-59]											3	0.725	High	0.305	High	0.42
Q8A688	Q8A688	Anaerobic ribonucleoside-triphosphate reductase OS	757|760	[K].GVIFDKCPVCQSENILR.[M]	2xIA alkyne PC azo:12C6 [C7; C10]	Q8A688 [751-767]											5	2.21833	High	1.8	High	0.418333
Q8A463	EFTU	Elongation factor Tu OS	138	[R].LVVFLNKCDMVDDEEMLELVEMEMR.[E]	1xOxidation [M]; 1xIA alkyne PC azo:13C6 [C8]	Q8A463 [131-155]											4	0.305	High	-0.11	High	0.415
Q8A670	Q8A670	dTDP-glucose 4,6-dehydratase OS	192	[R].CSNNYGPYHFPEK.[L]	1xIA alkyne PC azo:12C6 [C1]	Q8A670 [192-204]											5	-0.208333	High	-0.6225	High	0.414167
Q8A7E5	Q8A7E5	DUF4468 domain-containing protein OS	124	[R].TWVNYQITVTCK.[L]	1xIA alkyne PC azo:13C6 [C11]	Q8A7E5 [114-125]											3	0.421667	High	0.0125	High	0.409167
Q8A988	SYP	Proline--tRNA ligase OS	149	[R].DLPILCNQWANVFR.[W]	1xIA alkyne PC azo:12C6 [C6]	Q8A988 [144-157]											3	0.171667	High	-0.2375	High	0.409167
Q8A105	Q8A105	carbamoyl-phosphate synthase (glutamine-hydrolyzing) OS	579	[R].IGSSVEFDWCSVNAVQTAR.[K]	1xIA alkyne PC azo:12C6 [C10]	Q8A105 [570-588]											22	0.00833333	High	-0.4	High	0.408333
Q8A0M6	SYA	Alanine--tRNA ligase OS	550	[K].KLPEHPEAPMMACVDTDKR.[A]	2xOxidation [M10; M11]; 1xIA alkyne PC azo:12C6 [C13]	Q8A0M6 [538-556]	Zn(2+)										2	-0.171667	High	-0.58	High	0.408333
Q8A2K0	Q8A2K0	Fructokinase OS	290	[K].DFAAEVCR.[S]	1xIA alkyne PC azo:12C6 [C7]	Q8A2K0 [284-291]											8	0.261667	High	-0.145	High	0.406667
Q8ABD6	Q8ABD6	NifU homolog involved in Fe-S cluster formation OS	77	[K].EGVIQEALVETIGCSGMTHSAAMAAEILPGK.[T]	2xOxidation [M17; M23]; 1xIA alkyne PC azo:12C6 [C14]	Q8ABD6 [64-94]											22	-0.208333	High	-0.615	High	0.406667
Q8A670	Q8A670	dTDP-glucose 4,6-dehydratase OS	160	[R].YHQVSTDEVYGSLGAEGYFTEETPLCPHSPYSASK.[T]	1xIA alkyne PC azo:12C6 [C26]	Q8A670 [135-169]											14	-0.216667	High	-0.6225	High	0.405833
Q8A0F6	NUOCD	NADH-quinone oxidoreductase subunit C/D OS	506	[R].ATGLPLVAAIDTICR.[G]	1xIA alkyne PC azo:13C6 [C14]	Q8A0F6 [493-507]											4	-0.055	High	-0.46	High	0.405
Q8A467	Q8A467	50S ribosomal protein L10 OS	43	[R].DCFKSDIKLMVVK.[N]	1xIA alkyne PC azo:12C6 [C2]	Q8A467 [42-54]											1	-0.0933333	High	-0.4975	High	0.404167
Q8A4Q6	Q8A4Q6	P-type Ca(2+) transporter OS	548	[K].CQSAGIGIK.[I]	1xIA alkyne PC azo:13C6 [C1]	Q8A4Q6 [548-556]											2	0.185	High	-0.2175	High	0.4025
Q8A849	Q8A849	glutamine--tRNA ligase OS	528	[K].VLPNCYIEK.[F]	1xIA alkyne PC azo:13C6 [C5]	Q8A849 [524-532]											4	-0.155	High	-0.5575	High	0.4025
Q8A482	RS3	30S ribosomal protein S3 OS	68	[R].IVIERTLKLVTITVCTARPGIIIGK.[G]	1xIA alkyne PC azo:12C6 [C15]	Q8A482 [54-78]											5	-0.283333	High	-0.685	High	0.401667
Q8A0Z3	EFTS	Elongation factor Ts OS	160	[R].NGLCTIVAFNK.[N]	1xIA alkyne PC azo:12C6 [C4]	Q8A0Z3 [157-167]											6	0.146667	High	-0.255	High	0.401667
Q8A7E5	Q8A7E5	DUF4468 domain-containing protein OS	129	[K].LGSCLVELEK.[I]	1xIA alkyne PC azo:12C6 [C4]	Q8A7E5 [126-135]											5	0.413333	High	0.0125	High	0.400833
Q8A6I0	Q8A6I0	Transcriptional regulator, AraC-type OS	201	[R].TDVCMVMPVQVAPK.[G]	1xIA alkyne PC azo:12C6 [C4]	Q8A6I0 [198-211]											4	0.608333	High	0.2075	High	0.400833
Q8A7D2	Q8A7D2	Ferrous iron transport protein B OS	403	[R].VQETMNEDCESAITDAK.[Y]	1xOxidation [M5]; 1xIA alkyne PC azo:13C6 [C9]	Q8A7D2 [395-411]											7	1.515	High	1.115	High	0.4
Q8AB05	Q8AB05	Pyrophosphate--fructose 6-phosphate 1-phosphotransferase OS	197	[K].KYGVQVIGCPK.[T]	1xIA alkyne PC azo:12C6 [C9]	Q8AB05 [189-199]											2	0.355	High	-0.0425	High	0.3975
Q89ZA9	Q89ZA9	Arsenate reductase family protein OS	11|14	[-].MTPLFLQYPACSTCQK.[A]	2xIA alkyne PC azo:13C6 [C11; C14]	Q89ZA9 [1-16]											1	0.561667	High	0.165	High	0.396667
Q8AA39	SYFB	Phenylalanine--tRNA ligase beta subunit OS	385	[R].GIDPNGVIYCLK.[L]	1xIA alkyne PC azo:12C6 [C10]	Q8AA39 [376-387]	Mg(2+)										10	0.173333	High	-0.2225	High	0.395833
Q8A2Z0	Q8A2Z0	tRNA/rRNA methyltransferase OS	145	[K].GVQQEVIDHSDGCIEIPQYGTK.[H]	1xIA alkyne PC azo:13C6 [C13]	Q8A2Z0 [133-154]											7	0.49	High	0.095	High	0.395
Q8A0Z3	EFTS	Elongation factor Ts OS	60	[R].DASEGCVLAK.[T]	1xIA alkyne PC azo:13C6 [C6]	Q8A0Z3 [55-64]											12	0.138333	High	-0.255	High	0.393333
P94598	DHE3	Glutamate dehydrogenase OS	231	[K].VCLVSGSGNVAQYTIEK.[V]	1xIA alkyne PC azo:13C6 [C2]	P94598 [230-246]											9	-0.065	High	-0.4575	High	0.3925
Q8A9N0	Q8A9N0	Glutamine synthetase I OS	189	[R].TQCMSYIAQTGGQIK.[Y]	1xOxidation [M4]; 1xIA alkyne PC azo:12C6 [C3]	Q8A9N0 [187-201]											3	0.513333	High	0.1225	High	0.390833
Q8A6L7	LEUC	3-isopropylmalate dehydratase large subunit OS	58	[K].VFCMPDHNTPTHDQDKPIEDPISK.[T]	1xOxidation [M4]; 1xIA alkyne PC azo:12C6 [C3]	Q8A6L7 [56-79]	[4Fe-4S] cluster										4	0.381667	High	-0.0075	High	0.389167
Q8A090	Q8A090	Putative haloacid dehalogenase-like hydrolase OS	97	[K].AMAAFCEK.[K]	1xIA alkyne PC azo:13C6 [C6]	Q8A090 [92-99]											3	0.186667	High	-0.2	High	0.386667
Q8AB05	Q8AB05	Pyrophosphate--fructose 6-phosphate 1-phosphotransferase OS	197	[K].YGVQVIGCPK.[T]	1xIA alkyne PC azo:12C6 [C8]	Q8AB05 [190-199]											2	0.343333	High	-0.0425	High	0.385833
Q89YR7	Q89YR7	tryptophan synthase OS	344	[K].DNLMEAVDIQQLESFEAGCLFAQAEGIIPAPESSHAIAAAIR.[E]	1xOxidation [M4]; 1xIA alkyne PC azo:12C6 [C19]	Q89YR7 [326-367]											2	0.7	High	0.315	High	0.385
Q8A4N6	PNP	Polyribonucleotide nucleotidyltransferase OS	93	[R].ASDYEILTCR.[L]	1xIA alkyne PC azo:13C6 [C9]	Q8A4N6 [85-94]	Mg(2+)										6	0.101667	High	-0.2825	High	0.384167
Q8A988	SYP	Proline--tRNA ligase OS	391	[K].ETVTCDGIETYVQK.[L]	1xIA alkyne PC azo:12C6 [C5]	Q8A988 [387-400]											6	0.146667	High	-0.2375	High	0.384167
Q8A2Q2	Q8A2Q2	Phosphoribosylamine--glycine ligase OS	335	[R].SAGCVILVSGGYPEAYEK.[G]	1xIA alkyne PC azo:12C6 [C4]	Q8A2Q2 [332-349]											9	0.176667	High	-0.2075	High	0.384167
Q8A2H0	Q8A2H0	Carbohydrate-binding domain-containing protein OS	14	[K].KISSANVEACSLPK.[L]	1xIA alkyne PC azo:12C6 [C10]	Q8A2H0 [5-18]											3	0.195	High	-0.1875	High	0.3825
Q8A2Q1	Q8A2Q1	Dipeptidyl peptidase IV OS	657	[R].YMDTPESNPEGYKECNLK.[N]	1xIA alkyne PC azo:12C6 [C15]	Q8A2Q1 [643-660]											3	-0.0833333	High	-0.465	High	0.381667
Q89YJ3	Q89YJ3	Formate acetyltransferase OS	115	[K].ACHENGVEVDDR.[V]	1xIA alkyne PC azo:12C6 [C2]	Q89YJ3 [114-125]											7	1.14833	High	0.7675	High	0.380833
Q8A1D5	PYRE	Orotate phosphoribosyltransferase OS	38	[K].SPFYCDNR.[K]	1xIA alkyne PC azo:13C6 [C5]	Q8A1D5 [34-41]	Mg(2+)										7	0.293333	High	-0.0875	High	0.380833
Q8A3A0	Q8A3A0	Succinate dehydrogenase flavoprotein subunit OS	64	[R].VFNFCIQDSPRR.[A]	1xIA alkyne PC azo:13C6 [C5]	Q8A3A0 [60-71]											8	-0.328333	High	-0.7075	High	0.379167
Q8A7G0	QUEF	NADPH-dependent 7-cyano-7-deazaguanine reductase OS		[R].FNCPEFTSLCPITGQPDFAEIR.[I]	1xCarbamidomethyl [C]; 1xIA alkyne PC azo:13C6 [C]	Q8A7G0 [42-63]											14	0.0416667	High	-0.3375	High	0.379167
Q8A753	PGK	Phosphoglycerate kinase OS	382	[K].NGAFSLVGGGDSVACVNK.[F]	1xIA alkyne PC azo:12C6 [C15]	Q8A753 [368-385]											8	0.1	High	-0.2775	High	0.3775
Q8A0L4	Q8A0L4	ATP-dependent zinc metalloprotease FtsH OS	391	[R].QTPGFSGADIANVCNEAALIAAR.[H]	1xIA alkyne PC azo:13C6 [C14]	Q8A0L4 [378-400]											6	0.815	High	0.4375	High	0.3775
Q8A833	Q8A833	UDP-glucose 6-dehydrogenase OS	196	[R].LMTLLYRPLMLNNCR.[I]	1xIA alkyne PC azo:13C6 [C14]	Q8A833 [183-197]											2	-0.345	High	-0.7225	High	0.3775
Q8A463	EFTU	Elongation factor Tu OS	106	[K].NMVTGAAQMDGAIIVCAATDGPMPQTR.[E]	1xOxidation [M]; 1xIA alkyne PC azo:12C6 [C16]	Q8A463 [91-117]											81	0.266667	High	-0.11	High	0.376667
Q89ZP5	Q89ZP5	Putative methyltransferase OS	88	[R].CGIGIAVNPTNDTYR.[L]	1xIA alkyne PC azo:13C6 [C1]	Q89ZP5 [88-102]											4	-0.00833333	High	-0.385	High	0.376667
Q8A010	Q8A010	phosphoribosylformylglycinamidine cyclo-ligase OS	372	[R].IEACDQTELIIK.[S]	1xIA alkyne PC azo:12C6 [C4]	Q8A010 [369-380]											14	0.0433333	High	-0.3325	High	0.375833
Q8A833	Q8A833	UDP-glucose 6-dehydrogenase OS	410	[K].IMKCPLIIDGR.[N]	1xIA alkyne PC azo:13C6 [C4]	Q8A833 [407-417]											2	-0.346667	High	-0.7225	High	0.375833
Q8A7H6	Q8A7H6	Phosphoglucomutase phosphomannomutase OS	356	[K].IKGNEFCVK.[T]	1xIA alkyne PC azo:13C6 [C7]	Q8A7H6 [350-358]											3	0.99	High	0.615	High	0.375
Q8A9K9	SYI	Isoleucine--tRNA ligase OS	866	[K].LSAYQTLYTCLETVAK.[L]	1xIA alkyne PC azo:12C6 [C10]	Q8A9K9 [857-872]	Zn(2+)										5	0.266667	High	-0.1075	High	0.374167
Q89ZM4	SYV	Valine--tRNA ligase OS	778	[K].MCNLSSITVVESK.[A]	1xOxidation [M1]; 1xIA alkyne PC azo:13C6 [C2]	Q89ZM4 [777-789]											5	-0.243333	High	-0.6175	High	0.374167
Q8A491	RL6	50S ribosomal protein L6 OS	145|154	[R].NKNPLIILESCDKQLLGQVCSK.[I]	2xIA alkyne PC azo:12C6 [C11; C20]	Q8A491 [135-156]											20	-0.578333	High	-0.9525	High	0.374167
Q89ZK7	Q89ZK7	Putative hemolysin OS	151	[K].LSSGLSCLFLR.[I]	1xIA alkyne PC azo:12C6 [C7]	Q89ZK7 [145-155]											8	-0.711667	High	-1.085	High	0.373333
Q8A5I3	Q8A5I3	Fumarate hydratase class I OS	224	[K].TLGTAACPPYHIAFVIGGTSAEK.[N]	1xIA alkyne PC azo:12C6 [C7]	Q8A5I3 [218-240]											20	0.408333	High	0.035	High	0.373333
Q8A3W3	Q8A3W3	Pyruvate kinase OS	17	[R].CDVDFIK.[Q]	1xIA alkyne PC azo:13C6 [C1]	Q8A3W3 [17-23]											3	0.233333	High	-0.14	High	0.373333
Q8A7H6	Q8A7H6	Phosphoglucomutase phosphomannomutase OS	356	[K].GNEFCVK.[T]	1xIA alkyne PC azo:13C6 [C5]	Q8A7H6 [352-358]											6	0.988333	High	0.615	High	0.373333
Q89ZM4	SYV	Valine--tRNA ligase OS	136	[R].KLGASCDWDR.[T]	1xIA alkyne PC azo:13C6 [C6]	Q89ZM4 [131-140]											2	-0.245	High	-0.6175	High	0.3725
Q8A155	PUR9	Bifunctional purine biosynthesis protein PurH OS	51	[R].QFIESLGYPCK.[A]	1xIA alkyne PC azo:12C6 [C10]	Q8A155 [42-52]											13	0.523333	High	0.1525	High	0.370833
Q8A146	Q8A146	Methylenetetrahydrofolate reductase OS	178	[K].VTNSPFSYGVACYPEKHEEAPNIESDLFWLKK.[K]	1xIA alkyne PC azo:12C6 [C12]	Q8A146 [167-198]											1	0.343333	High	-0.0275	High	0.370833
Q8AA39	SYFB	Phenylalanine--tRNA ligase beta subunit OS	472	[R].VDVQRDCDVIEDILR.[I]	1xIA alkyne PC azo:12C6 [C7]	Q8AA39 [466-480]	Mg(2+)										7	0.146667	High	-0.2225	High	0.369167
Q8A287	GPMI	2,3-bisphosphoglycerate-independent phosphoglycerate mutase OS	132	[K].LCDISK.[E]	1xIA alkyne PC azo:13C6 [C2]	Q8A287 [131-136]	Mn(2+)										4	0.425	High	0.0575	High	0.3675
Q8A0Z3	EFTS	Elongation factor Ts OS	77	[K].TTGDYAVVIALKCETDFVAQNADFVK.[L]	1xIA alkyne PC azo:12C6 [C13]	Q8A0Z3 [65-90]											2	0.111667	High	-0.255	High	0.366667
Q8AAP0	RL35	50S ribosomal protein L35 OS	45	[R].KRNLCYSTTVDTTNVSQVK.[E]	1xIA alkyne PC azo:13C6 [C5]	Q8AAP0 [41-59]											4	0.501667	High	0.1375	High	0.364167
Q8AAZ9	Q8AAZ9	Flavodoxin OS	139	[R].WCGLVVDLDNQSEQAEK.[R]	1xIA alkyne PC azo:12C6 [C2]	Q8AAZ9 [138-154]											2	2.76167	High	2.3975	High	0.364167
Q8A9B8	HTPG	Chaperone protein HtpG OS	191	[K].YCSFLPVPIAFGK.[K]	1xIA alkyne PC azo:13C6 [C2]	Q8A9B8 [190-202]											15	1.13167	High	0.7675	High	0.364167
Q8A7H6	Q8A7H6	Phosphoglucomutase phosphomannomutase OS	145	[R].HLGCQSGIILTASHNPK.[E]	1xIA alkyne PC azo:13C6 [C4]	Q8A7H6 [142-158]											5	0.978333	High	0.615	High	0.363333
Q8AB05	Q8AB05	Pyrophosphate--fructose 6-phosphate 1-phosphotransferase OS	179	[K].ALVIIGGDDSNTNACVLAEYYAAK.[K]	1xIA alkyne PC azo:12C6 [C15]	Q8AB05 [165-188]											6	0.32	High	-0.0425	High	0.3625
Q8A804	Q8A804	NAD dependent nucleotide-diphosphate-sugar epimerase OS	288	[R].IADSWPDSLDDTCAR.[E]	1xIA alkyne PC azo:13C6 [C13]	Q8A804 [276-290]											6	-0.0283333	High	-0.39	High	0.361667
Q8A6L7	LEUC	3-isopropylmalate dehydratase large subunit OS	219	[R].LTLCNLSIEMGAR.[G]	1xOxidation [M10]; 1xIA alkyne PC azo:12C6 [C4]	Q8A6L7 [216-228]	[4Fe-4S] cluster										5	0.353333	High	-0.0075	High	0.360833
Q8A0M6	SYA	Alanine--tRNA ligase OS	550	[K].LPEHPEAPMMACVDTDKR.[A]	1xIA alkyne PC azo:12C6 [C12]	Q8A0M6 [539-556]	Zn(2+)										2	-0.22	High	-0.58	High	0.36
Q8A4N6	PNP	Polyribonucleotide nucleotidyltransferase OS	46	[R].MGNTMLLATVCAAK.[D]	1xOxidation [M]; 1xIA alkyne PC azo:12C6 [C11]	Q8A4N6 [36-49]	Mg(2+)										16	0.0766667	High	-0.2825	High	0.359167
Q8A9D9	Q8A9D9	Putative deiminase OS	67	[K].EVQECFVNIAR.[E]	1xIA alkyne PC azo:13C6 [C5]	Q8A9D9 [63-73]											9	0.338333	High	-0.02	High	0.358333
Q8A9M6	Q8A9M6	Malonyl CoA-acyl carrier protein transacylase OS	272	[K].NMVADGATDFTECGPGAVLQGLIK.[K]	1xIA alkyne PC azo:12C6 [C13]	Q8A9M6 [260-283]											6	0.475	High	0.1175	High	0.3575
Q8A6X8	Q8A6X8	Pyruvate-flavodoxin oxidoreductase OS	1100	[K].CGYWHLWR.[Y]	1xIA alkyne PC azo:13C6 [C1]	Q8A6X8 [1100-1107]											3	1.02833	High	0.6725	High	0.355833
Q8AA39	SYFB	Phenylalanine--tRNA ligase beta subunit OS	520	[K].LQNLVAEQLVGCGFNEILNNSLTR.[A]	1xIA alkyne PC azo:12C6 [C12]	Q8AA39 [509-532]	Mg(2+)										6	0.133333	High	-0.2225	High	0.355833
Q8AA75	PYRG	CTP synthase OS	441	[R].LGAYECVLQK.[G]	1xIA alkyne PC azo:12C6 [C6]	Q8AA75 [436-445]											5	0.248333	High	-0.1075	High	0.355833
Q8A5K9	Q8A5K9	DNA polymerase III subunit alpha OS	233	[R].ANHECYPLQVNVNK.[Y]	1xIA alkyne PC azo:12C6 [C5]	Q8A5K9 [229-242]											6	-0.115	High	-0.47	High	0.355
Q8A7N7	Q8A7N7	Quinonprotein alcohol dehydrogenase-like protein OS	147	[K].TAYQDCYASLNAGK.[T]	1xIA alkyne PC azo:12C6 [C6]	Q8A7N7 [142-155]											4	-0.6	High	-0.9525	High	0.3525
Q8AA42	Q8AA42	UDP-glucose 4-epimerase OS	232	[R].EKLSVFGDDYDTPDGSCIR.[D]	1xIA alkyne PC azo:12C6 [C17]	Q8AA42 [216-234]											5	-0.511667	High	-0.8625	High	0.350833
Q8AAP2	SYT	Threonine--tRNA ligase OS	452	[K].AEQAIIEACEEK.[G]	1xIA alkyne PC azo:12C6 [C9]	Q8AAP2 [444-455]	Zn(2+)										13	0.328333	High	-0.0225	High	0.350833
Q8A9D2	Q8A9D2	C4-type zinc ribbon domain-containing protein OS	120	[K].EIEFQSLEIELCEKR.[I]	1xIA alkyne PC azo:13C6 [C12]	Q8A9D2 [109-123]											9	0.118333	High	-0.2325	High	0.350833
Q8A6G1	Q8A6G1	O-acetylhomoserine (Thiol)-lyase OS	321	[K].VAWVNYCGLPDNKYYALAQK.[Y]	1xIA alkyne PC azo:12C6 [C7]	Q8A6G1 [315-334]											8	0.283333	High	-0.065	High	0.348333
Q8A6L7	LEUC	3-isopropylmalate dehydratase large subunit OS	345	[K].KIDYVFLGACTNGR.[I]	1xIA alkyne PC azo:12C6 [C10]	Q8A6L7 [336-349]	[4Fe-4S] cluster							"[4Fe-4S] cluster", ,			7	0.34	High	-0.0075	High	0.3475
Q89ZV8	Q89ZV8	Glyceraldehyde-3-phosphate dehydrogenase OS	259	[R].VPTLDVSVVDLTVNLAKPATYAEICAAMKEASEGELK.[G]	1xIA alkyne PC azo:12C6 [C25]	Q89ZV8 [235-271]											2	0.27	High	-0.0775	High	0.3475
Q89ZY2	Q89ZY2	DUF3256 family protein OS	51	[K].VNREDCIDFLSSK.[M]	1xIA alkyne PC azo:13C6 [C6]	Q89ZY2 [46-58]											14	0.945	High	0.5975	High	0.3475
Q8A7D2	Q8A7D2	Ferrous iron transport protein B OS	403	[R].VQETMNEDCESAITDAK.[Y]	1xIA alkyne PC azo:12C6 [C9]	Q8A7D2 [395-411]											10	1.46167	High	1.115	High	0.346667
Q8ABW7	Q8ABW7	Chromosome-partitioning ATPase OS	124	[K].EKFDYILIDCPPSLSLLTLNALTASDR.[L]	1xIA alkyne PC azo:13C6 [C10]	Q8ABW7 [115-141]											2	0.0216667	High	-0.325	High	0.346667
Q8A0M6	SYA	Alanine--tRNA ligase OS	244	[R].LCMALQGK.[T]	1xIA alkyne PC azo:13C6 [C2]	Q8A0M6 [243-250]	Zn(2+)										2	-0.233333	High	-0.58	High	0.346667
Q8A3A0	Q8A3A0	Succinate dehydrogenase flavoprotein subunit OS	64	[R].VFNFCIQDSPR.[R]	1xIA alkyne PC azo:12C6 [C5]	Q8A3A0 [60-70]											44	-0.361667	High	-0.7075	High	0.345833
Q8A0L3	Q8A0L3	Ribosomal silencing factor RsfS OS	42	[K].YFVICQGNSPSQVNAIVDSVK.[E]	1xIA alkyne PC azo:12C6 [C5]	Q8A0L3 [38-58]											11	1.21667	High	0.8725	High	0.344167
Q8A6Z6	Q8A6Z6	Peptide chain release factor 3 OS	475	[K].ACWVESDDPAELEAFKK.[R]	1xIA alkyne PC azo:13C6 [C2]	Q8A6Z6 [474-490]											5	0.403333	High	0.06	High	0.343333
P94598	DHE3	Glutamate dehydrogenase OS	311	[K].YVEGAKPWGEKCDIALPSATQNELNGDHAR.[Q]	1xIA alkyne PC azo:13C6 [C12]	P94598 [300-329]											11	-0.115	High	-0.4575	High	0.3425
Q8A9M6	Q8A9M6	Malonyl CoA-acyl carrier protein transacylase OS	272	[K].NMVADGATDFTECGPGAVLQGLIK.[K]	1xOxidation [M2]; 1xIA alkyne PC azo:12C6 [C13]	Q8A9M6 [260-283]											6	0.458333	High	0.1175	High	0.340833
Q8AAP0	RL35	50S ribosomal protein L35 OS	45	[R].NLCYSTTVDTTNVSQVK.[E]	1xIA alkyne PC azo:12C6 [C3]	Q8AAP0 [43-59]											31	0.478333	High	0.1375	High	0.340833
Q8A6P8	CH60	Chaperonin GroEL OS	213	[K].MECEMEKPYILIYDKK.[I]	1xOxidation [M5]; 1xIA alkyne PC azo:13C6 [C3]	Q8A6P8 [211-226]											1	0.853333	High	0.5125	High	0.340833
Q8A6X8	Q8A6X8	Pyruvate-flavodoxin oxidoreductase OS	844	[K].LISQLFGDREMVANATGCSSIYSGSVPSTPYTMNEK.[G]	1xIA alkyne PC azo:12C6 [C18]	Q8A6X8 [827-862]											2	1.01167	High	0.6725	High	0.339167
Q8A833	Q8A833	UDP-glucose 6-dehydrogenase OS	410	[K].CPLIIDGR.[N]	1xIA alkyne PC azo:12C6 [C1]	Q8A833 [410-417]											14	-0.383333	High	-0.7225	High	0.339167
Q8A9E5	SPT	Serine palmitoyltransferase OS	357	[K].LAFDEGVFINPVIPPACAPQDTLVR.[V]	1xIA alkyne PC azo:13C6 [C17]	Q8A9E5 [341-365]	pyridoxal 5'-phosphate										7	-0.196667	High	-0.535	High	0.338333
Q8A5I3	Q8A5I3	Fumarate hydratase class I OS	105	[K].GVLPFCQDTGTAIIHGEK.[G]	1xIA alkyne PC azo:12C6 [C6]	Q8A5I3 [100-117]											12	0.373333	High	0.035	High	0.338333
Q8A105	Q8A105	carbamoyl-phosphate synthase (glutamine-hydrolyzing) OS	180	[R].SAYALGGLGSGICANEEEFLK.[L]	1xIA alkyne PC azo:12C6 [C13]	Q8A105 [168-188]											12	-0.0633333	High	-0.4	High	0.336667
Q8A9N9	Q8A9N9	DUF362 domain-containing protein OS	174	[K].IHEAILNCDVWINVPILK.[N]	1xIA alkyne PC azo:12C6 [C8]	Q8A9N9 [167-184]											4	-1.42167	High	-1.7575	High	0.335833
Q8A5K9	Q8A5K9	DNA polymerase III subunit alpha OS	980	[K].NMECLALAGGFDSFPELKR.[E]	1xIA alkyne PC azo:12C6 [C4]	Q8A5K9 [977-995]											1	-0.135	High	-0.47	High	0.335
Q8A287	GPMI	2,3-bisphosphoglycerate-independent phosphoglycerate mutase OS	462	[R].ALNEDGTPNTAHSLNPVPCVYVTGNK.[A]	1xIA alkyne PC azo:13C6 [C19]	Q8A287 [444-469]	Mn(2+)										9	0.391667	High	0.0575	High	0.334167
Q8A9W1	PURT	Formate-dependent phosphoribosylglycinamide formyltransferase OS	363	[R].MGVVLCYAPLNSDLDALR.[D]	1xOxidation [M1]; 1xIA alkyne PC azo:12C6 [C6]	Q8A9W1 [358-375]											3	0.508333	High	0.175	High	0.333333
Q8A0S1	Q8A0S1	Phosphoglucomutase/phosphomannomutase OS	189	[R].VAIDCVNSVGGIILPELLER.[L]	1xIA alkyne PC azo:13C6 [C5]	Q8A0S1 [185-204]											6	0.58	High	0.2475	High	0.3325
Q8A2H0	Q8A2H0	Carbohydrate-binding domain-containing protein OS	14	[K].ISSANVEACSLPK.[L]	1xIA alkyne PC azo:13C6 [C9]	Q8A2H0 [6-18]											5	0.145	High	-0.1875	High	0.3325
Q8A6G1	Q8A6G1	O-acetylhomoserine (Thiol)-lyase OS	11	[K].QFKPETLCVQAGWTPK.[K]	1xIA alkyne PC azo:13C6 [C8]	Q8A6G1 [4-19]											2	0.265	High	-0.065	High	0.33
Q8A0Z3	EFTS	Elongation factor Ts OS	160	[R].NGLCTIVAFNKNVDDQLAK.[Q]	1xIA alkyne PC azo:12C6 [C4]	Q8A0Z3 [157-175]											9	0.075	High	-0.255	High	0.33
Q8A8T1	Q8A8T1	Putative oligopeptide transporter OS	219	[R].VCGAGEMLAEK.[A]	1xOxidation [M7]; 1xIA alkyne PC azo:12C6 [C2]	Q8A8T1 [218-228]											3	-0.88	High	-1.21	High	0.33
Q8AAN6	Q8AAN6	Phenylacetate-coenzyme A ligase OS	156	[R].LGCLTVPAAAGNSK.[R]	1xIA alkyne PC azo:12C6 [C3]	Q8AAN6 [154-167]											4	-0.103333	High	-0.4325	High	0.329167
Q8A0T7	Q8A0T7	Putative phospho-2-dehydro-3-deoxyheptonate aldolase/chorismate mutase OS	276	[K].QIDECDDNIIQELAK.[R]	1xIA alkyne PC azo:13C6 [C5]	Q8A0T7 [272-286]											11	0.238333	High	-0.09	High	0.328333
Q8A012	PYRF	Orotidine 5'-phosphate decarboxylase OS	18	[K].SFLCVGLDTDIK.[K]	1xIA alkyne PC azo:12C6 [C4]	Q8A012 [15-26]											4	0.383333	High	0.055	High	0.328333
Q8A4N6	PNP	Polyribonucleotide nucleotidyltransferase OS	46	[R].MGNTMLLATVCAAK.[D]	1xIA alkyne PC azo:12C6 [C11]	Q8A4N6 [36-49]	Mg(2+)										10	0.045	High	-0.2825	High	0.3275
Q8A6M0	LEU3	3-isopropylmalate dehydrogenase OS	133	[R].AELVENADFICIR.[E]	1xIA alkyne PC azo:12C6 [C11]	Q8A6M0 [123-135]	Mg(2+)										9	0.59	High	0.2625	High	0.3275
Q8A339	Q8A339	Ribosome-binding ATPase YchF OS	5	[-].MALQCGIVGLPNVGK.[S]	1xMet-loss [N-Term]; 1xIA alkyne PC azo:13C6 [C5]	Q8A339 [1-15]											3	0.443333	High	0.12	High	0.323333
Q8A833	Q8A833	UDP-glucose 6-dehydrogenase OS	196	[R].LMTLLYRPLMLNNCR.[I]	1xOxidation [M10]; 1xIA alkyne PC azo:13C6 [C14]	Q8A833 [183-197]											1	-0.4	High	-0.7225	High	0.3225
Q8AAW5	Q8AAW5	Transketolase OS	260	[K].ADGSSYEANCATHGAPLGGDAYVNTIK.[N]	1xIA alkyne PC azo:12C6 [C10]	Q8AAW5 [251-277]											5	0.106667	High	-0.215	High	0.321667
Q8A1L7	Q8A1L7	UDP-N-acetylmuramoyl-tripeptide--D-alanyl-D-alanine ligase OS	75	[R].YILVDDCLQTLQQLANYHR.[R]	1xIA alkyne PC azo:13C6 [C7]	Q8A1L7 [69-87]											2	0.471667	High	0.15	High	0.321667
Q8AAB0	Q8AAB0	Amidophosphoribosyltransferase OS	55	[R].GQEGAGLACVK.[L]	1xIA alkyne PC azo:12C6 [C9]	Q8AAB0 [47-57]											1	0.685	High	0.365	High	0.32
Q8A4R9	Q8A4R9	Putative Na+-dependent phosphate transporter OS	444	[R].EVTEIESIGDSCYNLAR.[T]	1xIA alkyne PC azo:13C6 [C12]	Q8A4R9 [433-449]											12	-0.625	High	-0.945	High	0.32
Q8A9N9	Q8A9N9	DUF362 domain-containing protein OS	104	[K].QCFATGAK.[E]	1xIA alkyne PC azo:13C6 [C2]	Q8A9N9 [103-110]											5	-1.43833	High	-1.7575	High	0.319167
Q89ZR8	PANC	Pantothenate synthetase OS	173	[K].LEIVGCPIVR.[E]	1xIA alkyne PC azo:12C6 [C6]	Q89ZR8 [168-177]											1	0.0166667	High	-0.3025	High	0.319167
Q8AA33	LEPA	Elongation factor 4 OS	337	[R].CGFLGLLHMEIVQER.[L]	1xIA alkyne PC azo:12C6 [C1]	Q8AA33 [337-351]											2	0.115	High	-0.2025	High	0.3175
Q89YW7	Q89YW7	DUF306 domain-containing protein OS	220	[K].SISFPGVASTMMACPDMEVEGK.[I]	3xOxidation [M11; M12; M17]; 1xIA alkyne PC azo:12C6 [C14]	Q89YW7 [207-228]											4	0.975	High	0.6575	High	0.3175
Q8A8T1	Q8A8T1	Putative oligopeptide transporter OS	219	[R].VCGAGEMLAEK.[A]	1xIA alkyne PC azo:12C6 [C2]	Q8A8T1 [218-228]											3	-0.893333	High	-1.21	High	0.316667
Q8A9S2	Q8A9S2	peptidoglycan glycosyltransferase OS	196	[K].TAASTYFGCEPK.[D]	1xIA alkyne PC azo:13C6 [C9]	Q8A9S2 [188-199]											4	0.398333	High	0.0825	High	0.315833
Q8A7G4	Q8A7G4	nicotinate-nucleotide diphosphorylase (carboxylating) OS	258	[R].DYAECGVDFISVGALTHSVK.[G]	1xIA alkyne PC azo:12C6 [C5]	Q8A7G4 [254-273]											9	0	High	-0.315	High	0.315
Q8A299	Q8A299	ABC transporter permease OS	437	[K].ISEDQIFYCNQR.[G]	1xIA alkyne PC azo:12C6 [C9]	Q8A299 [429-440]											4	1.14667	High	0.8325	High	0.314167
Q8AA47	Q8AA47	Ion-translocating oxidoreductase complex subunit C OS	317	[K].QLIDACGGLPEDTGK.[V]	1xIA alkyne PC azo:12C6 [C6]	Q8AA47 [312-326]											13	0.36	High	0.0475	High	0.3125
Q8A4M8	GLSA	Glutaminase OS	200	[R].QCSLGVTALQLSVAAGTIANGGVNPVTKK.[E]	1xIA alkyne PC azo:13C6 [C2]	Q8A4M8 [199-227]											6	4.02333	High	3.7125	High	0.310833
Q8A287	GPMI	2,3-bisphosphoglycerate-independent phosphoglycerate mutase OS	417	[K].AVVAVDACVKDVIEAAK.[A]	1xIA alkyne PC azo:13C6 [C8]	Q8A287 [410-426]	Mn(2+)										6	0.368333	High	0.0575	High	0.310833
Q89ZJ0	KAD	Adenylate kinase OS	183	[K].KYQHINGLGTMDGIFADICEAVDKL.[-]	1xIA alkyne PC azo:13C6 [C19]	Q89ZJ0 [165-189]											2	0.168333	High	-0.1425	High	0.310833
Q8A7Z9	Q8A7Z9	Aspartokinase OS	260	[K].ILHPTCIQPAK.[Y]	1xIA alkyne PC azo:12C6 [C6]	Q8A7Z9 [255-265]											1	0.0683333	High	-0.2425	High	0.310833
Q8A3V4	Q8A3V4	Putative two-component system sensor histidine kinase OS	90	[R].ENFYKEGFELCR.[N]	1xIA alkyne PC azo:12C6 [C11]	Q8A3V4 [80-91]											2	-0.03	High	-0.34	High	0.31
Q8ABD6	Q8ABD6	NifU homolog involved in Fe-S cluster formation OS	77	[K].EGVIQEALVETIGCSGMTHSAAMAAEILPGK.[T]	1xOxidation [M]; 1xIA alkyne PC azo:12C6 [C14]	Q8ABD6 [64-94]											9	-0.305	High	-0.615	High	0.31
Q8A8C4	GRPE	Protein GrpE OS	172	[K].ILDCVQTGYTLNDK.[V]	1xIA alkyne PC azo:13C6 [C4]	Q8A8C4 [169-182]											14	0.991667	High	0.6825	High	0.309167
Q8A753	PGK	Phosphoglycerate kinase OS	262	[K].IGISICEDDKLDLALDLIKK.[A]	1xIA alkyne PC azo:12C6 [C6]	Q8A753 [257-276]											5	0.0316667	High	-0.2775	High	0.309167
Q8A602	AROC	Chorismate synthase OS	182	[K].LEGTYSDYDLDLIETNDVRCPDPEK.[A]	1xIA alkyne PC azo:13C6 [C20]	Q8A602 [163-187]	FMNH2										14	0.686667	High	0.3775	High	0.309167
Q8A7H6	Q8A7H6	Phosphoglucomutase phosphomannomutase OS	380	[K].IADKNNIEMLDCYTGFK.[W]	1xOxidation [M9]; 1xIA alkyne PC azo:12C6 [C12]	Q8A7H6 [369-385]											6	0.923333	High	0.615	High	0.308333
Q8AAW5	Q8AAW5	Transketolase OS	260	[R].KADGSSYEANCATHGAPLGGDAYVNTIK.[N]	1xIA alkyne PC azo:12C6 [C11]	Q8AAW5 [250-277]											14	0.0933333	High	-0.215	High	0.308333
Q8A1N0	Q8A1N0	Lipoprotein OS	102	[K].CVNSIVR.[V]	1xIA alkyne PC azo:13C6 [C1]	Q8A1N0 [102-108]											4	5.13833	High	4.83	High	0.308333
Q8A3K9	Q8A3K9	UDP-N-acetyl-D-mannosamine dehydrogenase OS	147	[K].IHIAYCPER.[V]	1xIA alkyne PC azo:12C6 [C6]	Q8A3K9 [142-150]											5	0.02	High	-0.2875	High	0.3075
Q8A1U6	Q8A1U6	Endonuclease YhcR N-terminal domain-containing protein OS	109	[K].CIPVQLVSQTDVR.[A]	1xIA alkyne PC azo:13C6 [C1]	Q8A1U6 [109-121]											11	-0.155	High	-0.4625	High	0.3075
Q8A8V9	Q8A8V9	Two-component system sensor histidine kinase OS	345	[K].LLHTDTHFSTFGTNNEEGSGLGLLLCKDFVTK.[N]	1xIA alkyne PC azo:12C6 [C26]	Q8A8V9 [320-351]											9	-0.0716667	High	-0.3775	High	0.305833
Q8A3W3	Q8A3W3	Pyruvate kinase OS	17	[R].RCDVDFIK.[Q]	1xIA alkyne PC azo:13C6 [C2]	Q8A3W3 [16-23]											1	0.165	High	-0.14	High	0.305
Q8A9P9	Q8A9P9	Uncharacterized protein OS	87	[K].QTNNQDSAIAYYCGMAADEVKK.[Y]	1xIA alkyne PC azo:12C6 [C13]	Q8A9P9 [75-96]											5	0.355	High	0.05	High	0.305
Q8A9I9	Q8A9I9	Putative FHA domain protein OS	95	[R].CVGTVINTPIESGDMSMDRR.[H]	1xOxidation [M15]; 1xIA alkyne PC azo:12C6 [C1]	Q8A9I9 [95-114]											6	-0.48	High	-0.785	High	0.305
Q8AA39	SYFB	Phenylalanine--tRNA ligase beta subunit OS	278	[R].LIGVRPINNVVDITNYIVHAFGQPLHCFDAGK.[I]	1xIA alkyne PC azo:13C6 [C27]	Q8AA39 [252-283]	Mg(2+)										1	0.0816667	High	-0.2225	High	0.304167
Q8A2N8	APT	Adenine phosphoribosyltransferase OS	136	[K].AACELVK.[K]	1xIA alkyne PC azo:13C6 [C3]	Q8A2N8 [134-140]											1	-0.1	High	-0.4025	High	0.3025
Q8A6Z6	Q8A6Z6	Peptide chain release factor 3 OS	464	[R].LLNEYNASCR.[W]	1xIA alkyne PC azo:13C6 [C9]	Q8A6Z6 [456-465]											6	0.36	High	0.06	High	0.3
Q8A463	EFTU	Elongation factor Tu OS	138	[K].CDMVDDEEMLELVEMEMR.[E]	2xOxidation [M]; 1xIA alkyne PC azo:12C6 [C1]	Q8A463 [138-155]											43	0.19	High	-0.11	High	0.3
Q8A463	EFTU	Elongation factor Tu OS	138	[K].CDMVDDEEMLELVEMEMR.[E]	3xOxidation [M9; M15; M]; 1xIA alkyne PC azo:13C6 [C1]	Q8A463 [138-155]											67	0.19	High	-0.11	High	0.3
Q8A9B6	Q8A9B6	DNA gyrase subunit A OS	810	[R].NDQIGSVCK.[V]	1xIA alkyne PC azo:13C6 [C8]	Q8A9B6 [803-811]											3	0.065	High	-0.235	High	0.3
Q8A012	PYRF	Orotidine 5'-phosphate decarboxylase OS	18	[K].SFLCVGLDTDIKK.[I]	1xIA alkyne PC azo:12C6 [C4]	Q8A012 [15-27]											1	0.355	High	0.055	High	0.3
Q8A0Z3	EFTS	Elongation factor Ts OS	60	[R].SERDASEGCVLAK.[T]	1xIA alkyne PC azo:12C6 [C9]	Q8A0Z3 [52-64]											4	0.0416667	High	-0.255	High	0.296667
Q8A137	FABH2	Beta-ketoacyl-[acyl-carrier-protein] synthase III 2 OS	99	[K].TGANPDDIDLVIVATTTPDYHFPSTASILCDK.[L]	1xIA alkyne PC azo:13C6 [C30]	Q8A137 [70-101]											3	0.223333	High	-0.0725	High	0.295833
Q8A287	GPMI	2,3-bisphosphoglycerate-independent phosphoglycerate mutase OS	85	[R].ACADNSILQNPEIVSAFSYAK.[E]	1xIA alkyne PC azo:12C6 [C2]	Q8A287 [84-104]	Mn(2+)										13	0.353333	High	0.0575	High	0.295833
Q8A0M6	SYA	Alanine--tRNA ligase OS	559	[R].AACAANHSATHLLDSALR.[E]	1xIA alkyne PC azo:12C6 [C3]	Q8A0M6 [557-574]	Zn(2+)										1	-0.285	High	-0.58	High	0.295
Q8A0Z3	EFTS	Elongation factor Ts OS	292	[K].FLKEVCLLNQEDIMDAK.[K]	1xOxidation [M14]; 1xIA alkyne PC azo:12C6 [C6]	Q8A0Z3 [287-303]											9	0.0366667	High	-0.255	High	0.291667
Q8A7H6	Q8A7H6	Phosphoglucomutase phosphomannomutase OS	102	[K].DLPQISVVVGHDCR.[N]	1xIA alkyne PC azo:13C6 [C13]	Q8A7H6 [90-103]											1	0.906667	High	0.615	High	0.291667
Q89ZJ0	KAD	Adenylate kinase OS	183	[K].YQHINGLGTMDGIFADICEAVDKL.[-]	1xIA alkyne PC azo:13C6 [C18]	Q89ZJ0 [166-189]											3	0.145	High	-0.1425	High	0.2875
Q8A1B0	Q8A1B0	Transcriptional regulator OS	30	[R].DCDISAEEYR.[L]	1xIA alkyne PC azo:12C6 [C2]	Q8A1B0 [29-38]											8	0.0366667	High	-0.25	High	0.286667
Q8A6I0	Q8A6I0	Transcriptional regulator, AraC-type OS	182	[K].LPMGDFSPLCIYHDDPK.[V]	1xOxidation [M3]; 1xIA alkyne PC azo:13C6 [C10]	Q8A6I0 [173-189]											2	0.493333	High	0.2075	High	0.285833
Q8A309	Q8A309	TenA family transcriptional activator-like protein OS	96	[R].GRDDYATAATCAQDETLREFFK.[A]	1xIA alkyne PC azo:12C6 [C11]	Q8A309 [86-107]											7	0.146667	High	-0.1375	High	0.284167
Q8A491	RL6	50S ribosomal protein L6 OS	145|154	[K].NPLIILESCDKQLLGQVCSK.[I]	2xIA alkyne PC azo:13C6 [C9; C18]	Q8A491 [137-156]											7	-0.67	High	-0.9525	High	0.2825
Q89ZS1	Q89ZS1	Putative alpha-amylase OS	266	[K].ALPECAK.[S]	1xIA alkyne PC azo:13C6 [C5]	Q89ZS1 [262-268]											2	0.288333	High	0.0075	High	0.280833
Q89Z57	Q89Z57	Putative type I restriction enzyme S.BthVORF4518AP OS	193	[K].GQCDEFATGTAQK.[T]	1xIA alkyne PC azo:13C6 [C3]	Q89Z57 [191-203]											3	-0.511667	High	-0.7925	High	0.280833
Q8A4M9	Q8A4M9	Glutamate decarboxylase OS	98	[R].IAVMNGKCINIVANLWNSPEKDTWK.[T]	1xIA alkyne PC azo:13C6 [C8]	Q8A4M9 [91-115]											6	4.39667	High	4.1175	High	0.279167
Q8A2P0	DTD	D-aminoacyl-tRNA deacylase OS	19	[R].VSHASVTIEGQCK.[S]	1xIA alkyne PC azo:12C6 [C12]	Q8A2P0 [8-20]											4	0.618333	High	0.34	High	0.278333
Q8A159	Q8A159	Nucleotidyltransferase family protein OS	169	[R].GICSTDANNLLTSVVER.[T]	1xIA alkyne PC azo:12C6 [C3]	Q8A159 [167-183]											18	0.196667	High	-0.08	High	0.276667
Q89YJ3	Q89YJ3	Formate acetyltransferase OS	115	[K].ACHENGVEVDDRVK.[D]	1xIA alkyne PC azo:12C6 [C2]	Q89YJ3 [114-127]											5	1.04333	High	0.7675	High	0.275833
Q8A739	Q8A739	Propionyl-CoA carboxylase beta chain OS	81	[K].KHYPGDGVVTGCGTIEGR.[L]	1xIA alkyne PC azo:13C6 [C12]	Q8A739 [70-87]											4	-0.226667	High	-0.5025	High	0.275833
Q8A0Z3	EFTS	Elongation factor Ts OS	77	[K].CETDFVAQNADFVK.[L]	1xIA alkyne PC azo:12C6 [C1]	Q8A0Z3 [77-90]											10	0.02	High	-0.255	High	0.275
Q8A6A6	Q8A6A6	Meso-diaminopimelate D-dehydrogenase OS	67	[K].ELEGVEVAILCTPTR.[S]	1xIA alkyne PC azo:12C6 [C11]	Q8A6A6 [57-71]											1	1.435	High	1.16	High	0.275
Q89YJ3	Q89YJ3	Formate acetyltransferase OS	50	[R].CLEALAEER.[E]	1xIA alkyne PC azo:13C6 [C1]	Q89YJ3 [50-58]											3	1.04167	High	0.7675	High	0.274167
Q8A7H6	Q8A7H6	Phosphoglucomutase phosphomannomutase OS	380	[K].IADKNNIEMLDCYTGFK.[W]	1xIA alkyne PC azo:12C6 [C12]	Q8A7H6 [369-385]											7	0.888333	High	0.615	High	0.273333
Q8A6W6	Q8A6W6	Glycoside hydrolase family 32 OS	320	[R].YIWGWCPTR.[A]	1xIA alkyne PC azo:13C6 [C6]	Q8A6W6 [315-323]											2	-0.308333	High	-0.58	High	0.271667
Q8A0F6	NUOCD	NADH-quinone oxidoreductase subunit C/D OS	310	[K].ILDIFEETCGGR.[L]	1xIA alkyne PC azo:13C6 [C9]	Q8A0F6 [302-313]											1	-0.188333	High	-0.46	High	0.271667
Q8AA39	SYFB	Phenylalanine--tRNA ligase beta subunit OS	226	[K].VENHDLDIEVVVENSEACPHYAGVTVK.[G]	1xIA alkyne PC azo:12C6 [C18]	Q8AA39 [209-235]	Mg(2+)										12	0.0483333	High	-0.2225	High	0.270833
Q89ZP2	Q89ZP2	FtsK/SpoIIIE family protein OS	817	[R].DVLCVDDNDLEMR.[L]	1xOxidation [M12]; 1xIA alkyne PC azo:13C6 [C4]	Q89ZP2 [814-826]											4	0.3	High	0.03	High	0.27
Q8A339	Q8A339	Ribosome-binding ATPase YchF OS	208	[K].IAHELFLLTSKPVMYVCNVDEASAVNGNK.[Y]	1xIA alkyne PC azo:12C6 [C17]	Q8A339 [192-220]											9	0.388333	High	0.12	High	0.268333
Q8A1U8	Q8A1U8	TonB-dependent receptor OS	158	[K].LSLSGCNR.[N]	1xIA alkyne PC azo:13C6 [C6]	Q8A1U8 [153-160]											2	0.123333	High	-0.145	High	0.268333
Q8A9S4	PYRI	Aspartate carbamoyltransferase regulatory chain OS	41	[K].CNITIGFNLDSK.[K]	1xIA alkyne PC azo:13C6 [C1]	Q8A9S4 [41-52]	Zn(2+)										3	-0.173333	High	-0.44	High	0.266667
P94598	DHE3	Glutamate dehydrogenase OS	311	[K].CDIALPSATQNELNGDHAR.[Q]	1xIA alkyne PC azo:12C6 [C1]	P94598 [311-329]											6	-0.191667	High	-0.4575	High	0.265833
Q8A9B8	HTPG	Chaperone protein HtpG OS	191	[K].KYCSFLPVPIAFGK.[K]	1xIA alkyne PC azo:13C6 [C3]	Q8A9B8 [189-202]											6	1.03333	High	0.7675	High	0.265833
Q8A4T7	Q8A4T7	Malate dehydrogenase OS	174	[K].YFHIPASDIQNCR.[T]	1xIA alkyne PC azo:12C6 [C12]	Q8A4T7 [163-175]											11	1.73167	High	1.4675	High	0.264167
Q8A1G8	ACKA	Acetate kinase OS	8	[K].ILVLNCGSSSIK.[Y]	1xIA alkyne PC azo:13C6 [C6]	Q8A1G8 [3-14]	Mg(2+)										3	1.15833	High	0.895	High	0.263333
Q8A463	EFTU	Elongation factor Tu OS	106	[K].NMVTGAAQMDGAIIVCAATDGPMPQTR.[E]	1xIA alkyne PC azo:13C6 [C16]	Q8A463 [91-117]											115	0.153333	High	-0.11	High	0.263333
Q8A9N0	Q8A9N0	Glutamine synthetase I OS	397	[R].SPDGSADLYQLLAGLAVACR.[H]	1xIA alkyne PC azo:12C6 [C19]	Q8A9N0 [379-398]											3	0.385	High	0.1225	High	0.2625
Q89YW7	Q89YW7	DUF306 domain-containing protein OS	100	[R].MMCPDMTTER.[N]	1xIA alkyne PC azo:13C6 [C3]	Q89YW7 [98-107]											4	0.918333	High	0.6575	High	0.260833
Q8AB05	Q8AB05	Pyrophosphate--fructose 6-phosphate 1-phosphotransferase OS	220	[K].NDMIETSFGFDTACK.[T]	1xOxidation [M3]; 1xIA alkyne PC azo:12C6 [C14]	Q8AB05 [207-221]											2	0.218333	High	-0.0425	High	0.260833
Q8A6M0	LEU3	3-isopropylmalate dehydrogenase OS	63	[K].VGDPFPEETYEVCK.[N]	1xIA alkyne PC azo:12C6 [C13]	Q8A6M0 [51-64]	Mg(2+)										12	0.523333	High	0.2625	High	0.260833
Q89YW6	DNAK	Chaperone protein DnaK OS	15	[-].MGKIIGIDLGTTNSCVAVFEGNEPVVIANSEGKR.[T]	1xMet-loss [N-Term]; 1xIA alkyne PC azo:13C6 [C15]	Q89YW6 [1-34]											11	1.53333	High	1.2725	High	0.260833
Q8AB94	Q8AB94	Putative rubrerythrin OS	164	[K].ALNLDAIHDTVHEMCKDEAR.[H]	1xOxidation [M14]; 1xIA alkyne PC azo:13C6 [C15]	Q8AB94 [150-169]											4	1.50333	High	1.2425	High	0.260833
Q8A3V4	Q8A3V4	Putative two-component system sensor histidine kinase OS	175	[K].ANYYYTFNQNTQGDACFR.[K]	1xIA alkyne PC azo:12C6 [C16]	Q8A3V4 [160-177]											9	-0.08	High	-0.34	High	0.26
Q8A7F0	Q8A7F0	Putative outer membrane protein OS	263	[K].LELDCDQTGWGLTPIIGVDAK.[F]	1xIA alkyne PC azo:12C6 [C5]	Q8A7F0 [259-279]											1	-0.57	High	-0.83	High	0.26
Q8ABD7	Q8ABD7	GGGtGRT protein OS		[K].NCTNAAEAAEAIGIGLQAFCIPGSVADDRK.[V]	1xCarbamidomethyl [C]; 1xIA alkyne PC azo:12C6 [C]	Q8ABD7 [73-102]											12	-0.59	High	-0.85	High	0.26
Q8A4T7	Q8A4T7	Malate dehydrogenase OS	114	[R].QYCPNVK.[H]	1xIA alkyne PC azo:13C6 [C3]	Q8A4T7 [112-118]											7	1.72667	High	1.4675	High	0.259167
Q8A463	EFTU	Elongation factor Tu OS	294	[R].GMVLCKPGQIKPHSR.[F]	1xOxidation [M2]; 1xIA alkyne PC azo:12C6 [C5]	Q8A463 [290-304]											6	0.148333	High	-0.11	High	0.258333
Q8A800	DCDA	Diaminopimelate decarboxylase OS	373	[R].SAGAYGEIMASGYNCR.[E]	1xIA alkyne PC azo:12C6 [C15]	Q8A800 [359-374]	pyridoxal 5'-phosphate										11	0.405	High	0.1475	High	0.2575
Q8A6X8	Q8A6X8	Pyruvate-flavodoxin oxidoreductase OS	844	[R].EMVANATGCSSIYSGSVPSTPYTMNEK.[G]	2xOxidation [M2; M24]; 1xIA alkyne PC azo:13C6 [C9]	Q8A6X8 [836-862]											6	0.93	High	0.6725	High	0.2575
Q8AAZ0	Q8AAZ0	Putative oxidoreductase OS	118	[K].ETGVPCFVAYYR.[R]	1xIA alkyne PC azo:13C6 [C6]	Q8AAZ0 [113-124]											6	0.0633333	High	-0.1925	High	0.255833
Q8ABD0	Q8ABD0	Methionine synthase OS	54	[K].GNNDLLCLTRPDVIQDIHRK.[Y]	1xIA alkyne PC azo:13C6 [C7]	Q8ABD0 [48-67]											2	0.296667	High	0.045	High	0.251667
Q8A463	EFTU	Elongation factor Tu OS	294	[R].GMVLCKPGQIKPHSR.[F]	1xIA alkyne PC azo:12C6 [C5]	Q8A463 [290-304]											8	0.141667	High	-0.11	High	0.251667
Q8A6G1	Q8A6G1	O-acetylhomoserine (Thiol)-lyase OS	321	[K].VAWVNYCGLPDNK.[Y]	1xIA alkyne PC azo:12C6 [C7]	Q8A6G1 [315-327]											3	0.186667	High	-0.065	High	0.251667
Q8A6X8	Q8A6X8	Pyruvate-flavodoxin oxidoreductase OS	844	[R].EMVANATGCSSIYSGSVPSTPYTMNEK.[G]	1xIA alkyne PC azo:12C6 [C9]	Q8A6X8 [836-862]											9	0.923333	High	0.6725	High	0.250833
Q8A4A2	RPOA	DNA-directed RNA polymerase subunit alpha OS	273	[R].ALNCLKAADVETLGDLVQFNKTDLLK.[F]	1xIA alkyne PC azo:12C6 [C4]	Q8A4A2 [270-295]											1	-0.326667	High	-0.5775	High	0.250833
Q89Z90	Q89Z90	Putative membrane-bound lytic murein transglycosylase OS	52	[K].SEVPYCVTSPTVPEQVTFDGETIDLRR.[Y]	1xIA alkyne PC azo:13C6 [C6]	Q89Z90 [47-73]											1	0.468333	High	0.22	High	0.248333
Q8A880	Q8A880	Glycogen [starch] synthase, glycosyltransferase OS	236	[K].QTAHYVDCFTTVSEITNNECK.[E]	1xCarbamidomethyl [C20]; 1xIA alkyne PC azo:13C6 [C8]	Q8A880 [229-249]											3	0.64	High	0.395	High	0.245
Q8AB05	Q8AB05	Pyrophosphate--fructose 6-phosphate 1-phosphotransferase OS	220	[K].TIDGDLKNDMIETSFGFDTACK.[T]	1xOxidation [M10]; 1xIA alkyne PC azo:12C6 [C21]	Q8AB05 [200-221]											16	0.201667	High	-0.0425	High	0.244167
Q8A1V6	Q8A1V6	Peptide chain release factor RF-2 OS	70	[K].NMLRDEADQMACVLK.[I]	1xIA alkyne PC azo:12C6 [C12]	Q8A1V6 [59-73]											5	0.326667	High	0.0825	High	0.244167
Q8A339	Q8A339	Ribosome-binding ATPase YchF OS	106	[R].CFDDDNVTHVDGSVNPVR.[D]	1xIA alkyne PC azo:12C6 [C1]	Q8A339 [106-123]											12	0.363333	High	0.12	High	0.243333
Q8A6J9	Q8A6J9	Thiamine-monophosphate kinase OS	320	[R].LIGHITKPELGCALITR.[D]	1xIA alkyne PC azo:12C6 [C12]	Q8A6J9 [309-325]											6	0.32	High	0.0775	High	0.2425
Q8ABD6	Q8ABD6	NifU homolog involved in Fe-S cluster formation OS	184	[K].NIFLDKNDEICGYEFVHMGK.[F]	1xIA alkyne PC azo:12C6 [C11]	Q8ABD6 [174-193]											15	-0.373333	High	-0.615	High	0.241667
Q8A463	EFTU	Elongation factor Tu OS	138	[K].CDMVDDEEMLELVEMEMR.[E]	1xIA alkyne PC azo:13C6 [C1]	Q8A463 [138-155]											4	0.13	High	-0.11	High	0.24
Q8AAP2	SYT	Threonine--tRNA ligase OS	452	[R].EKYIGSDDNWEKAEQAIIEACEEK.[G]	1xIA alkyne PC azo:13C6 [C21]	Q8AAP2 [432-455]	Zn(2+)										5	0.216667	High	-0.0225	High	0.239167
Q8A0Z3	EFTS	Elongation factor Ts OS	292	[K].FLKEVCLLNQEDIMDAKK.[T]	1xOxidation [M14]; 1xIA alkyne PC azo:13C6 [C6]	Q8A0Z3 [287-304]											15	-0.0166667	High	-0.255	High	0.238333
Q8A0Z4	RS2	30S ribosomal protein S2 OS	14	[R].TNFDTLLEAGCHFGHLKR.[K]	1xIA alkyne PC azo:13C6 [C11]	Q8A0Z4 [4-21]											4	-0.156667	High	-0.395	High	0.238333
Q8A602	AROC	Chorismate synthase OS	211	[K].VKGEGDTIGGTLTCVIK.[G]	1xIA alkyne PC azo:12C6 [C14]	Q8A602 [198-214]	FMNH2										7	0.615	High	0.3775	High	0.2375
Q8AA39	SYFB	Phenylalanine--tRNA ligase beta subunit OS	177	[R].ADACSHYGVAR.[D]	1xIA alkyne PC azo:12C6 [C4]	Q8AA39 [174-184]	Mg(2+)										3	0.015	High	-0.2225	High	0.2375
Q8AB05	Q8AB05	Pyrophosphate--fructose 6-phosphate 1-phosphotransferase OS	535	[R].DRWAVETDYVYPGPIQYFGPTEVCDQATK.[T]	1xIA alkyne PC azo:12C6 [C24]	Q8AB05 [512-540]											4	0.195	High	-0.0425	High	0.2375
Q89ZC6	Q89ZC6	Putative MTA/SAH nucleosidase OS	89	[K].LAGLGMECEIDSSALLETK.[G]	1xIA alkyne PC azo:12C6 [C8]	Q89ZC6 [82-100]											4	0.531667	High	0.295	High	0.236667
Q8A0Z3	EFTS	Elongation factor Ts OS	292	[K].FLKEVCLLNQEDIMDAKK.[T]	1xIA alkyne PC azo:12C6 [C6]	Q8A0Z3 [287-304]											14	-0.02	High	-0.255	High	0.235
Q8A463	EFTU	Elongation factor Tu OS	294	[K].RGMVLCKPGQIKPHSR.[F]	1xIA alkyne PC azo:12C6 [C6]	Q8A463 [289-304]											1	0.123333	High	-0.11	High	0.233333
Q8A339	Q8A339	Ribosome-binding ATPase YchF OS	308	[K].APQCAGVIHTDFEK.[G]	1xIA alkyne PC azo:12C6 [C4]	Q8A339 [305-318]											6	0.353333	High	0.12	High	0.233333
Q8A4N6	PNP	Polyribonucleotide nucleotidyltransferase OS	333	[K].TTEIRPIWCEVGPLPGPHGSAIFTR.[G]	1xIA alkyne PC azo:12C6 [C9]	Q8A4N6 [325-349]	Mg(2+)										15	-0.0516667	High	-0.2825	High	0.230833
Q8A417	Q8A417	50S ribosomal subunit assembly factor BipA OS	395	[K].CEPIEELTINVPEEYSSK.[I]	1xIA alkyne PC azo:13C6 [C1]	Q8A417 [395-412]											14	0.606667	High	0.3775	High	0.229167
Q8A9S8	FTHS	Formate--tetrahydrofolate ligase OS	100	[K].AIVALREPSLGPCFGMK.[G]	1xOxidation [M16]; 1xIA alkyne PC azo:13C6 [C13]	Q8A9S8 [88-104]											3	0.491667	High	0.2625	High	0.229167
Q8A9K9	SYI	Isoleucine--tRNA ligase OS	201	[K].GYTIQPYSPAAGTGLSSHELNQPGCYR.[D]	1xIA alkyne PC azo:12C6 [C25]	Q8A9K9 [177-203]	Zn(2+)										10	0.121667	High	-0.1075	High	0.229167
Q8A6W7	Q8A6W7	Levanase (2,6-beta-D-fructofuranosidase) OS		[R].VNLSPDNTACCK.[E]	1xCarbamidomethyl [C]; 1xIA alkyne PC azo:12C6 [C]	Q8A6W7 [118-129]											7	-0.0116667	High	-0.24	High	0.228333
Q8ABD6	Q8ABD6	NifU homolog involved in Fe-S cluster formation OS	184	[K].NIFLDKNDEICGYEFVHMGK.[F]	1xOxidation [M18]; 1xIA alkyne PC azo:12C6 [C11]	Q8ABD6 [174-193]											15	-0.386667	High	-0.615	High	0.228333
Q8AAP4	DEF	Peptide deformylase OS	98	[K].AYINPHIIEVGGEEVSMEEGCLSLPGIHESVKR.[G]	1xIA alkyne PC azo:12C6 [C21]	Q8AAP4 [78-110]	Fe(2+)							"Fe cation", ,			1	1.175	High	0.9475	High	0.2275
Q8A3M1	SYM	Methionine--tRNA ligase OS	592	[R].VGTILECQK.[V]	1xIA alkyne PC azo:12C6 [C7]	Q8A3M1 [586-594]	Zn(2+)										6	0.241667	High	0.015	High	0.226667
Q89Z05	ENO	Enolase OS	242	[K].AAGYEPGKDVMIGMDCASSEFYHDGIYDYTK.[F]	1xIA alkyne PC azo:13C6 [C16]	Q89Z05 [227-257]	Mg(2+)										15	2.78	High	2.5575	High	0.2225
Q8A0F6	NUOCD	NADH-quinone oxidoreductase subunit C/D OS	380	[R].EDAISFGCTGGTGR.[A]	1xIA alkyne PC azo:12C6 [C8]	Q8A0F6 [373-386]											6	-0.238333	High	-0.46	High	0.221667
Q8A3A0	Q8A3A0	Succinate dehydrogenase flavoprotein subunit OS	600	[R].NESCGGHFR.[E]	1xIA alkyne PC azo:12C6 [C4]	Q8A3A0 [597-605]											3	-0.486667	High	-0.7075	High	0.220833
Q8A3W8	Q8A3W8	2-oxoglutarate synthase subunit korA OS	100	[K].FCKPQGLIITDSDSFEAR.[D]	1xIA alkyne PC azo:12C6 [C2]	Q8A3W8 [99-116]											6	-0.226667	High	-0.4475	High	0.220833
Q8A3H6	Q8A3H6	Transcriptional regulator OS	30	[R].IPFKDVAAECGVSR.[A]	1xIA alkyne PC azo:12C6 [C10]	Q8A3H6 [21-34]											3	0	High	-0.22	High	0.22
Q8A9H8	Q8A9H8	ATP-dependent protease OS	165	[K].GEVELLEEDVPNKDDKEFQALVETCK.[D]	1xIA alkyne PC azo:13C6 [C25]	Q8A9H8 [141-166]											9	0.545	High	0.325	High	0.22
Q8A482	RS3	30S ribosomal protein S3 OS	68	[K].LVTITVCTARPGIIIGK.[G]	1xIA alkyne PC azo:12C6 [C7]	Q8A482 [62-78]											5	-0.465	High	-0.685	High	0.22
Q8A753	PGK	Phosphoglycerate kinase OS	92	[K].HLSELLGVEVQFANDCMGEEAAVK.[A]	1xIA alkyne PC azo:12C6 [C16]	Q8A753 [77-100]											3	-0.0583333	High	-0.2775	High	0.219167
Q8A1E7	PROB	Glutamate 5-kinase OS	253	[R].DNILVDLLQQPDDTVCTR.[F]	1xIA alkyne PC azo:13C6 [C16]	Q8A1E7 [238-255]											1	0.186667	High	-0.0325	High	0.219167
Q8A6L0	AGAL	Retaining alpha-galactosidase OS	48	[R].LTYDITCNGR.[Q]	1xIA alkyne PC azo:12C6 [C7]	Q8A6L0 [42-51]	Ca(2+)										3	0.438333	High	0.22	High	0.218333
Q8A0Z4	RS2	30S ribosomal protein S2 OS	217|218	[K].SVEVILDACCAAMIEGLEER.[K]	2xIA alkyne PC azo:12C6 [C9; C10]	Q8A0Z4 [209-228]											3	-0.176667	High	-0.395	High	0.218333
Q8A5U3	Q8A5U3	Vitamin B12-dependent ribonucleotide reductase OS	235	[R].ESVPDCYADLGYK.[T]	1xIA alkyne PC azo:13C6 [C6]	Q8A5U3 [230-242]											11	0.845	High	0.6275	High	0.2175
Q8A1V6	Q8A1V6	Peptide chain release factor RF-2 OS	70	[R].DEADQMACVLK.[I]	1xIA alkyne PC azo:12C6 [C8]	Q8A1V6 [63-73]											4	0.3	High	0.0825	High	0.2175
Q8A9K9	SYI	Isoleucine--tRNA ligase OS	949	[K].VRQPLQCIMIPVADEEQK.[A]	1xIA alkyne PC azo:13C6 [C7]	Q8A9K9 [943-960]	Zn(2+)										10	0.11	High	-0.1075	High	0.2175
Q8A2W2	Q8A2W2	Putative coenzyme A transferase OS	393	[R].NAYISIFTCPSVAK.[E]	1xIA alkyne PC azo:12C6 [C9]	Q8A2W2 [385-398]											4	0.136667	High	-0.08	High	0.216667
Q8A9E5	SPT	Serine palmitoyltransferase OS	131	[R].NDYIICDDRDHASIVDGR.[R]	1xIA alkyne PC azo:13C6 [C6]	Q8A9E5 [126-143]	pyridoxal 5'-phosphate										4	-0.318333	High	-0.535	High	0.216667
Q8A476	RL3	50S ribosomal protein L3 OS	149	[R].ARKPGSIGACSYPAK.[V]	1xIA alkyne PC azo:13C6 [C10]	Q8A476 [140-154]											26	0.0216667	High	-0.195	High	0.216667
Q8A6X8	Q8A6X8	Pyruvate-flavodoxin oxidoreductase OS	877	[K].GHGPAWANSLFEDFCEFGLGMELANEK.[M]	1xOxidation [M21]; 1xIA alkyne PC azo:12C6 [C15]	Q8A6X8 [863-889]											5	0.888333	High	0.6725	High	0.215833
Q8A470	RPOC	DNA-directed RNA polymerase subunit beta' OS	815	[R].RLVDVSHDVIITEEDCGTLR.[G]	1xIA alkyne PC azo:12C6 [C16]	Q8A470 [800-819]	Mg(2+), Zn(2+)							"Zn(2+)", ,			4	-0.095	High	-0.31	High	0.215
Q8A2Q8	Q8A2Q8	DUF2723 domain-containing protein OS	742	[R].TCNLSYLQTDWYIDQMK.[R]	1xIA alkyne PC azo:12C6 [C2]	Q8A2Q8 [741-757]											1	0.456667	High	0.2425	High	0.214167
Q8A6G9	Q8A6G9	Biotin carboxylase OS	148	[K].SVEEAVELCNK.[I]	1xIA alkyne PC azo:12C6 [C9]	Q8A6G9 [140-150]											11	0.106667	High	-0.1075	High	0.214167
Q89ZN2	Q89ZN2	30S ribosomal protein S1 OS	136	[R].VNAALENEEIIKGFIKCR.[T]	1xIA alkyne PC azo:12C6 [C17]	Q89ZN2 [120-137]											11	-0.441667	High	-0.655	High	0.213333
Q8AA21	Q8AA21	Pyruvate, phosphate dikinase OS	594	[R].NFGAVGIGLCR.[T]	1xIA alkyne PC azo:12C6 [C10]	Q8AA21 [585-595]											2	0.338333	High	0.125	High	0.213333
Q8A9S9	Y736	Uncharacterized transporter BT_0736 OS	515	[K].FHPALTLGCTAGAR.[T]	1xIA alkyne PC azo:13C6 [C9]	Q8A9S9 [507-520]											4	3.265	High	3.0525	High	0.2125
Q8AA47	Q8AA47	Ion-translocating oxidoreductase complex subunit C OS	119	[K].TLVKECELSSEEIVKK.[I]	1xIA alkyne PC azo:13C6 [C6]	Q8AA47 [114-129]											1	0.26	High	0.0475	High	0.2125
Q8AA47	Q8AA47	Ion-translocating oxidoreductase complex subunit C OS	119	[K].ECELSSEEIVK.[K]	1xIA alkyne PC azo:12C6 [C2]	Q8AA47 [118-128]											4	0.26	High	0.0475	High	0.2125
Q8A446	Q8A446	L-asparaginase II OS	214	[K].VCYNQITLK.[K]	1xIA alkyne PC azo:12C6 [C2]	Q8A446 [213-221]											1	2.165	High	1.9525	High	0.2125
Q8A0Z3	EFTS	Elongation factor Ts OS	104	[K].LTQDILDLAVANKCK.[T]	1xIA alkyne PC azo:13C6 [C14]	Q8A0Z3 [91-105]											5	-0.0433333	High	-0.255	High	0.211667
Q8AB94	Q8AB94	Putative rubrerythrin OS	164	[K].ALNLDAIHDTVHEMCK.[D]	1xOxidation [M14]; 1xIA alkyne PC azo:13C6 [C15]	Q8AB94 [150-165]											2	1.45333	High	1.2425	High	0.210833
Q8AAY1	Q8AAY1	Ketoisovalerate oxidoreductase subunit vorB OS	38	[K].QEGISYIAGAELPCLIVNVMR.[G]	1xIA alkyne PC azo:13C6 [C14]	Q8AAY1 [25-45]											3	0.273333	High	0.0625	High	0.210833
Q8AAP1	IF3	Translation initiation factor IF-3 OS	61	[K].MAEEKELDLVEISPNAQPPVCR.[I]	1xIA alkyne PC azo:13C6 [C21]	Q8AAP1 [41-62]											10	0.33	High	0.12	High	0.21
Q8A297	Q8A297	SUF system FeS cluster assembly SufBD N-terminal domain-containing protein OS	351	[R].NLCATR.[D]	1xIA alkyne PC azo:13C6 [C3]	Q8A297 [349-354]											2	1.085	High	0.875	High	0.21
Q8A3A0	Q8A3A0	Succinate dehydrogenase flavoprotein subunit OS	600	[R].NESCGGHFREEYQTEEGEAKR.[D]	1xIA alkyne PC azo:12C6 [C4]	Q8A3A0 [597-617]											2	-0.498333	High	-0.7075	High	0.209167
Q8A0C0	Q8A0C0	Alanine racemase OS	355	[K].LIGVGAEISSCAAR.[F]	1xIA alkyne PC azo:12C6 [C11]	Q8A0C0 [345-358]											6	0.991667	High	0.7825	High	0.209167
Q8A833	Q8A833	UDP-glucose 6-dehydrogenase OS	363	[R].VRVYDPIAMDECYR.[Q]	1xIA alkyne PC azo:12C6 [C12]	Q8A833 [352-365]											3	-0.513333	High	-0.7225	High	0.209167
Q8AA39	SYFB	Phenylalanine--tRNA ligase beta subunit OS	177	[K].SDYVLEVDITPNRADACSHYGVAR.[D]	1xIA alkyne PC azo:12C6 [C17]	Q8AA39 [161-184]	Mg(2+)										12	-0.015	High	-0.2225	High	0.2075
Q8A815	Q8A815	Tetratricopeptide repeat family protein OS	534	[R].LLGLCQIQLK.[K]	1xIA alkyne PC azo:12C6 [C5]	Q8A815 [530-539]											4	0.0966667	High	-0.11	High	0.206667
Q8A482	RS3	30S ribosomal protein S3 OS	184	[R].ADIDYCHAEALTK.[V]	1xIA alkyne PC azo:12C6 [C6]	Q8A482 [179-191]											30	-0.48	High	-0.685	High	0.205
Q8A0T7	Q8A0T7	Putative phospho-2-dehydro-3-deoxyheptonate aldolase/chorismate mutase OS	325	[R].GAQGEQCGMSADFMK.[L]	1xIA alkyne PC azo:12C6 [C7]	Q8A0T7 [319-333]											7	0.115	High	-0.09	High	0.205
Q89YW7	Q89YW7	DUF306 domain-containing protein OS	220	[K].SISFPGVASTMMACPDMEVEGK.[I]	1xIA alkyne PC azo:12C6 [C14]	Q89YW7 [207-228]											5	0.861667	High	0.6575	High	0.204167
Q8A482	RS3	30S ribosomal protein S3 OS	202	[K].VWICR.[G]	1xIA alkyne PC azo:12C6 [C4]	Q8A482 [199-203]											3	-0.481667	High	-0.685	High	0.203333
Q8A2P2	Q8A2P2	deoxyribose-phosphate aldolase OS	93	[K].NVAAICVYPNFADIVK.[N]	1xIA alkyne PC azo:13C6 [C6]	Q8A2P2 [88-103]											7	0.448333	High	0.245	High	0.203333
Q8A476	RL3	50S ribosomal protein L3 OS	149	[R].KPGSIGACSYPAKVFK.[G]	1xIA alkyne PC azo:13C6 [C8]	Q8A476 [142-157]											4	0.00833333	High	-0.195	High	0.203333
Q8A625	ISPH	4-hydroxy-3-methylbut-2-enyl diphosphate reductase OS	266	[K].SIGVCGATSTPK.[W]	1xIA alkyne PC azo:13C6 [C5]	Q8A625 [262-273]	[4Fe-4S] cluster										3	0.553333	High	0.35	High	0.203333
Q8A3W8	Q8A3W8	2-oxoglutarate synthase subunit korA OS	147	[K].QEVLEVPISSMCK.[E]	1xIA alkyne PC azo:12C6 [C12]	Q8A3W8 [136-148]											7	-0.245	High	-0.4475	High	0.2025
Q8A0Z3	EFTS	Elongation factor Ts OS	292	[K].EVCLLNQEDIMDAK.[K]	1xIA alkyne PC azo:13C6 [C3]	Q8A0Z3 [290-303]											19	-0.0533333	High	-0.255	High	0.201667
Q8A0Z3	EFTS	Elongation factor Ts OS	292	[K].EVCLLNQEDIMDAKK.[T]	1xOxidation [M11]; 1xIA alkyne PC azo:13C6 [C3]	Q8A0Z3 [290-304]											12	-0.0533333	High	-0.255	High	0.201667
Q8A7G4	Q8A7G4	nicotinate-nucleotide diphosphorylase (carboxylating) OS	258	[K].YETESSGGITFDTLRDYAECGVDFISVGALTHSVK.[G]	1xIA alkyne PC azo:12C6 [C20]	Q8A7G4 [239-273]											5	-0.115	High	-0.315	High	0.2
Q8A1B0	Q8A1B0	Transcriptional regulator OS	30	[R].DVLELTSEDIARDCDISAEEYR.[L]	1xIA alkyne PC azo:12C6 [C14]	Q8A1B0 [17-38]											10	-0.0516667	High	-0.25	High	0.198333
Q8A6S2	Q8A6S2	Electron transfer flavoprotein beta-subunit OS	116	[R].KIGECDIIIGGR.[Q]	1xIA alkyne PC azo:12C6 [C5]	Q8A6S2 [112-123]											8	-0.451667	High	-0.65	High	0.198333
Q8A309	Q8A309	TenA family transcriptional activator-like protein OS	96	[R].GRDDYATAATCAQDETLR.[E]	1xIA alkyne PC azo:12C6 [C11]	Q8A309 [86-103]											2	0.06	High	-0.1375	High	0.1975
Q89YW7	Q89YW7	DUF306 domain-containing protein OS	130	[K].MFLCNESNRPVVVLEK.[K]	1xIA alkyne PC azo:12C6 [C4]	Q89YW7 [127-142]											3	0.855	High	0.6575	High	0.1975
Q8A497	Q8A497	Methionine aminopeptidase OS	159	[R].IGDIGYAIQQYCESHSYGVVR.[E]	1xIA alkyne PC azo:13C6 [C12]	Q8A497 [148-168]											12	0.15	High	-0.0475	High	0.1975
Q8AAQ5	Q8AAQ5	Putative short-chain dehydrogenase OS	133|155	[R].GCGHIINIGSIAGDAAYPGGSVYCATK.[A]	2xIA alkyne PC azo:12C6 [C2; C24]	Q8AAQ5 [132-158]											10	0.0466667	High	-0.15	High	0.196667
Q8A0S1	Q8A0S1	Phosphoglucomutase/phosphomannomutase OS	215	[K].LYCEPTGNFQHNPEPLEK.[N]	1xIA alkyne PC azo:12C6 [C3]	Q8A0S1 [213-230]											11	0.443333	High	0.2475	High	0.195833
Q8AB05	Q8AB05	Pyrophosphate--fructose 6-phosphate 1-phosphotransferase OS	220	[K].NDMIETSFGFDTACK.[T]	1xIA alkyne PC azo:12C6 [C14]	Q8AB05 [207-221]											2	0.153333	High	-0.0425	High	0.195833
Q8A4T0	ISPG	4-hydroxy-3-methylbut-2-en-1-yl diphosphate synthase (flavodoxin) OS	43	[R].IQSMTNTSTMDTEACVEQAKR.[I]	1xIA alkyne PC azo:12C6 [C15]	Q8A4T0 [29-49]	[4Fe-4S] cluster										1	0.485	High	0.29	High	0.195
Q8AAY1	Q8AAY1	Ketoisovalerate oxidoreductase subunit vorB OS	136	[R].RTDAEVIEQCPWAATGK.[A]	1xIA alkyne PC azo:12C6 [C10]	Q8AAY1 [127-143]											19	0.256667	High	0.0625	High	0.194167
Q8A470	RPOC	DNA-directed RNA polymerase subunit beta' OS	1386	[K].ENVICGHLIPAGTGQR.[E]	1xIA alkyne PC azo:12C6 [C5]	Q8A470 [1382-1397]	Mg(2+), Zn(2+)										3	-0.116667	High	-0.31	High	0.193333
Q8A2E7	Q8A2E7	3-oxoacyl-[acyl-carrier-protein] synthase 2 OS	52	[K].TQFACEVK.[N]	1xIA alkyne PC azo:12C6 [C5]	Q8A2E7 [48-55]											5	-0.145	High	-0.3375	High	0.1925
Q8A6S2	Q8A6S2	Electron transfer flavoprotein beta-subunit OS	116	[K].IGECDIIIGGR.[Q]	1xIA alkyne PC azo:12C6 [C4]	Q8A6S2 [113-123]											1	-0.461667	High	-0.65	High	0.188333
Q89YJ3	Q89YJ3	Formate acetyltransferase OS		[R].QSDDYGIACCVSYQEIGK.[Q]	1xCarbamidomethyl [C]; 1xIA alkyne PC azo:12C6 [C]	Q89YJ3 [398-415]											18	0.953333	High	0.7675	High	0.185833
Q8AA47	Q8AA47	Ion-translocating oxidoreductase complex subunit C OS	119	[K].ECELSSEEIVKK.[I]	1xIA alkyne PC azo:13C6 [C2]	Q8AA47 [118-129]											3	0.233333	High	0.0475	High	0.185833
Q8A9B7	Q8A9B7	ATP-dependent Clp protease OS	404	[R].NIKDKYEDHHNVNYTDEALEACVK.[L]	1xIA alkyne PC azo:12C6 [C22]	Q8A9B7 [383-406]											1	1.285	High	1.1025	High	0.1825
Q8A9B8	HTPG	Chaperone protein HtpG OS	146	[K].SYRDEAQAIKWTCDGSPEFTIEEVDK.[A]	1xIA alkyne PC azo:12C6 [C13]	Q8A9B8 [134-159]											8	0.95	High	0.7675	High	0.1825
Q8A9B8	HTPG	Chaperone protein HtpG OS	146	[R].DEAQAIKWTCDGSPEFTIEEVDKADR.[G]	1xIA alkyne PC azo:12C6 [C10]	Q8A9B8 [137-162]											4	0.95	High	0.7675	High	0.1825
Q8A8G0	Q8A8G0	Glycerate dehydrogenase (NADH-dependent) OS	27	[K].ALGECTIYDR.[T]	1xIA alkyne PC azo:13C6 [C5]	Q8A8G0 [23-32]											2	0.261667	High	0.08	High	0.181667
Q8A1M4	Q8A1M4	AAA-ATPase-like domain-containing protein OS	572	[K].CEEVSPK.[C]	1xIA alkyne PC azo:12C6 [C1]	Q8A1M4 [572-578]											2	0.628333	High	0.4475	High	0.180833
Q8A601	Q8A601	Putative succinyl-diaminopimelate desuccinylase OS	368	[K].VTPMHGGQGYVCPISLPAYQAAEK.[G]	1xIA alkyne PC azo:13C6 [C12]	Q8A601 [357-380]											3	0.435	High	0.255	High	0.18
Q8A417	Q8A417	50S ribosomal subunit assembly factor BipA OS	395	[K].EIDGVKCEPIEELTINVPEEYSSK.[I]	1xIA alkyne PC azo:13C6 [C7]	Q8A417 [389-412]											9	0.556667	High	0.3775	High	0.179167
Q8A467	Q8A467	50S ribosomal protein L10 OS	85	[K].ALESLEEDFSPLYGSLKGTTAVMFCNTANVPAK.[L]	1xIA alkyne PC azo:12C6 [C25]	Q8A467 [61-93]											6	-0.318333	High	-0.4975	High	0.179167
Q8AA75	PYRG	CTP synthase OS	173	[K].NALCVHLTYVPYLAAAGELK.[T]	1xIA alkyne PC azo:13C6 [C4]	Q8AA75 [170-189]											9	0.0716667	High	-0.1075	High	0.179167
Q89YW7	Q89YW7	DUF306 domain-containing protein OS	130	[K].DKMFLCNESNRPVVVLEK.[K]	1xIA alkyne PC azo:12C6 [C6]	Q89YW7 [125-142]											4	0.836667	High	0.6575	High	0.179167
Q8A5Z6	Q8A5Z6	Methylmalonyl-CoA mutase large subunit OS	512	[K].ALAAITECVETGKGNLLELAVEAAR.[V]	1xIA alkyne PC azo:13C6 [C8]	Q8A5Z6 [505-529]											1	0.758333	High	0.58	High	0.178333
Q8A0Q6	Q8A0Q6	Putative alpha-1,2-mannosidase OS	233	[K].NLMACISFDTK.[A]	1xIA alkyne PC azo:12C6 [C5]	Q8A0Q6 [229-239]											1	0.103333	High	-0.075	High	0.178333
Q8A2X3	Q8A2X3	Rubrerythrin OS	159	[K].EGEVVWQCR.[N]	1xIA alkyne PC azo:12C6 [C8]	Q8A2X3 [152-160]											4	1.02833	High	0.85	High	0.178333
Q8A0M6	SYA	Alanine--tRNA ligase OS	550	[K].KLPEHPEAPMMACVDTDKR.[A]	1xIA alkyne PC azo:13C6 [C13]	Q8A0M6 [538-556]	Zn(2+)										10	-0.401667	High	-0.58	High	0.178333
Q8ABF9	Q8ABF9	DUF2007 domain-containing protein OS	43	[K].SCVSSIAGVDILVADEDYEK.[A]	1xIA alkyne PC azo:13C6 [C2]	Q8ABF9 [42-61]											9	-0.436667	High	-0.615	High	0.178333
Q8A5U3	Q8A5U3	Vitamin B12-dependent ribonucleotide reductase OS	255	[K].TVSTNPCGEIPLCPYDSCR.[L]	1xCarbamidomethyl [C]; 2xIA alkyne PC azo:12C6 [C13; C]	Q8A5U3 [243-261]											15	0.805	High	0.6275	High	0.1775
Q8A2W0	MIAB	tRNA-2-methylthio-N(6)-dimethylallyladenosine synthase OS	171|175|178	[R].GCNNFCTYCIVPYTR.[G]	3xIA alkyne PC azo:12C6 [C2; C6; C9]	Q8A2W0 [170-184]	[4Fe-4S] cluster							"[4Fe-4S] cluster", "[4Fe-4S] cluster", "[4Fe-4S] cluster"			8	1.73667	High	1.56	High	0.176667
Q89YJ3	Q89YJ3	Formate acetyltransferase OS	439	[R].CENTGTVMVK.[N]	1xIA alkyne PC azo:12C6 [C1]	Q89YJ3 [439-448]											8	0.943333	High	0.7675	High	0.175833
Q8A3A0	Q8A3A0	Succinate dehydrogenase flavoprotein subunit OS	270	[K].GAVFANPAYVQIHPTCIPVHGDK.[Q]	1xIA alkyne PC azo:12C6 [C16]	Q8A3A0 [255-277]											4	-0.531667	High	-0.7075	High	0.175833
Q8A833	Q8A833	UDP-glucose 6-dehydrogenase OS	260	[K].FLYPGCGYGGSCFPK.[D]	1xCarbamidomethyl [C12]; 1xIA alkyne PC azo:12C6 [C6]	Q8A833 [255-269]											20	-0.546667	High	-0.7225	High	0.175833
Q8A791	Q8A791	Putative aminoglycoside phosphotransferase OS	430|433	[R].GFSNLSVCFGCTGGQHR.[S]	2xIA alkyne PC azo:13C6 [C8; C11]	Q8A791 [423-439]											1	0.26	High	0.085	High	0.175
Q8A1G8	ACKA	Acetate kinase OS	291	[K].SGVLGISGVSSDMRELLAACANGNER.[A]	1xIA alkyne PC azo:13C6 [C20]	Q8A1G8 [272-297]	Mg(2+)										1	1.06833	High	0.895	High	0.173333
Q8A0Z3	EFTS	Elongation factor Ts OS	292	[K].EVCLLNQEDIMDAKK.[T]	1xIA alkyne PC azo:13C6 [C3]	Q8A0Z3 [290-304]											17	-0.0833333	High	-0.255	High	0.171667
Q8A0Z3	EFTS	Elongation factor Ts OS	292	[K].EVCLLNQEDIMDAK.[K]	1xOxidation [M11]; 1xIA alkyne PC azo:13C6 [C3]	Q8A0Z3 [290-303]											16	-0.0833333	High	-0.255	High	0.171667
Q8A628	Q8A628	Putative isoprenyl synthetase OS	231	[K].IGGDILCNKK.[T]	1xIA alkyne PC azo:13C6 [C7]	Q8A628 [225-234]											2	0.0716667	High	-0.0975	High	0.169167
Q8A2Q0	Q8A2Q0	Putative N6-adenine-specific DNA methylase OS	151	[R].INNPDVLLNIHIAQTTCTLSLDSSGESLHR.[R]	1xIA alkyne PC azo:12C6 [C17]	Q8A2Q0 [135-164]											11	-0.0566667	High	-0.225	High	0.168333
Q8A334	MUTS	DNA mismatch repair protein MutS OS	373	[K].QACLEADNASLNR.[I]	1xIA alkyne PC azo:13C6 [C3]	Q8A334 [371-383]											8	0.33	High	0.1625	High	0.1675
Q89ZV6	GUAA1	GMP synthase [glutamine-hydrolyzing] 1 OS	29	[R].ELDTYCEIVPYNKFPK.[E]	1xIA alkyne PC azo:13C6 [C6]	Q89ZV6 [24-39]											10	0.251667	High	0.085	High	0.166667
Q8A988	SYP	Proline--tRNA ligase OS	92	[R].EAEHVEGFAKECAVVTHYR.[L]	1xIA alkyne PC azo:12C6 [C12]	Q8A988 [81-99]											2	-0.0716667	High	-0.2375	High	0.165833
Q89ZR6	Q89ZR6	NADPH-dependent glutamate synthase small chain OS	389	[K].ETSALPAVCGR.[V]	1xIA alkyne PC azo:13C6 [C9]	Q89ZR6 [381-391]											13	-0.005	High	-0.17	High	0.165
Q8A470	RPOC	DNA-directed RNA polymerase subunit beta' OS	1386	[K].TDKLEGMKENVICGHLIPAGTGQR.[E]	1xIA alkyne PC azo:12C6 [C13]	Q8A470 [1374-1397]	Mg(2+), Zn(2+)										14	-0.145	High	-0.31	High	0.165
Q8A612	Q8A612	Acetohydroxy-acid isomeroreductase OS	280	[K].NGMDWMYANCSTTAQR.[G]	2xOxidation [M3; M6]; 1xIA alkyne PC azo:12C6 [C10]	Q8A612 [271-286]											19	-0.23	High	-0.395	High	0.165
Q89YW7	Q89YW7	DUF306 domain-containing protein OS	130	[K].MFLCNESNRPVVVLEK.[K]	1xOxidation [M1]; 1xIA alkyne PC azo:13C6 [C4]	Q89YW7 [127-142]											2	0.821667	High	0.6575	High	0.164167
Q89ZC9	Q89ZC9	Putative dehydrogenase OS		[K].DTLICGCYGEQPFLLSGR.[V]	1xCarbamidomethyl [C]; 1xIA alkyne PC azo:13C6 [C]	Q89ZC9 [343-360]											11	0.0166667	High	-0.1475	High	0.164167
Q8A612	Q8A612	Acetohydroxy-acid isomeroreductase OS	280	[K].NGMDWMYANCSTTAQR.[G]	1xOxidation [M]; 1xIA alkyne PC azo:12C6 [C10]	Q8A612 [271-286]											24	-0.233333	High	-0.395	High	0.161667
Q8A6W9	Q8A6W9	Fructokinase OS	199	[R].MFGYPGIDLQDKCWILLAK.[Y]	1xOxidation [M1]; 1xIA alkyne PC azo:13C6 [C13]	Q8A6W9 [187-205]											2	0.183333	High	0.0225	High	0.160833
Q8A734	Q8A734	Fructose-bisphosphate aldolase OS	105	[K].SCIDSGFSSVMIDGSHLPYEENVALTKK.[V]	1xIA alkyne PC azo:12C6 [C2]	Q8A734 [104-131]											13	0.523333	High	0.3625	High	0.160833
Q89ZV6	GUAA1	GMP synthase [glutamine-hydrolyzing] 1 OS	326	[K].WLAQGTIYPDCIESLSITGTVIK.[S]	1xIA alkyne PC azo:13C6 [C11]	Q89ZV6 [316-338]											2	0.245	High	0.085	High	0.16
Q8A612	Q8A612	Acetohydroxy-acid isomeroreductase OS	280	[K].NGMDWMYANCSTTAQR.[G]	1xIA alkyne PC azo:12C6 [C10]	Q8A612 [271-286]											22	-0.235	High	-0.395	High	0.16
Q8A254	MURE	UDP-N-acetylmuramoyl-L-alanyl-D-glutamate--2,6-diaminopimelate ligase OS	442	[R].TACMLAEK.[G]	1xIA alkyne PC azo:12C6 [C3]	Q8A254 [440-447]	Mg(2+)										2	0.255	High	0.095	High	0.16
Q89YJ3	Q89YJ3	Formate acetyltransferase OS	439	[R].CENTGTVMVK.[N]	1xOxidation [M8]; 1xIA alkyne PC azo:12C6 [C1]	Q89YJ3 [439-448]											3	0.926667	High	0.7675	High	0.159167
Q8A6P8	CH60	Chaperonin GroEL OS	213	[K].MECEMEKPYILIYDKK.[I]	1xIA alkyne PC azo:12C6 [C3]	Q8A6P8 [211-226]											2	0.671667	High	0.5125	High	0.159167
Q8A146	Q8A146	Methylenetetrahydrofolate reductase OS	178	[K].VTNSPFSYGVACYPEK.[H]	1xIA alkyne PC azo:12C6 [C12]	Q8A146 [167-182]											14	0.131667	High	-0.0275	High	0.159167
Q8A247	GLSB	Hemolysin A OS	232	[R].TLFCK.[D]	1xIA alkyne PC azo:13C6 [C4]	Q8A247 [229-233]											7	-0.396667	High	-0.555	High	0.158333
Q8A463	EFTU	Elongation factor Tu OS	138	[R].LVVFLNKCDMVDDEEMLELVEMEMR.[E]	1xIA alkyne PC azo:13C6 [C8]	Q8A463 [131-155]											3	0.048	High	-0.11	High	0.158
Q8A628	Q8A628	Putative isoprenyl synthetase OS	231	[K].IGGDILCNK.[K]	1xIA alkyne PC azo:12C6 [C7]	Q8A628 [225-233]											1	0.06	High	-0.0975	High	0.1575
Q8A465	RL11	50S ribosomal protein L11 OS	118	[K].MVDLNCFTVDAAMR.[M]	2xOxidation [M1; M13]; 1xIA alkyne PC azo:13C6 [C6]	Q8A465 [113-126]											14	0.165	High	0.0075	High	0.1575
Q8AB94	Q8AB94	Putative rubrerythrin OS	164	[K].ALNLDAIHDTVHEMCKDEAR.[H]	1xIA alkyne PC azo:13C6 [C15]	Q8AB94 [150-169]											2	1.39833	High	1.2425	High	0.155833
Q8A0Z3	EFTS	Elongation factor Ts OS	292	[K].FLKEVCLLNQEDIMDAK.[K]	1xIA alkyne PC azo:12C6 [C6]	Q8A0Z3 [287-303]											7	-0.1	High	-0.255	High	0.155
Q8A9K9	SYI	Isoleucine--tRNA ligase OS	949	[R].QPLQCIMIPVADEEQK.[A]	1xOxidation [M7]; 1xIA alkyne PC azo:12C6 [C5]	Q8A9K9 [945-960]	Zn(2+)										6	0.0466667	High	-0.1075	High	0.154167
Q8A9B7	Q8A9B7	ATP-dependent Clp protease OS	94	[K].MCILEAR.[G]	1xOxidation [M1]; 1xIA alkyne PC azo:13C6 [C2]	Q8A9B7 [93-99]											6	1.25667	High	1.1025	High	0.154167
Q8A463	EFTU	Elongation factor Tu OS	138	[R].LVVFLNKCDMVDDEEMLELVEMEMR.[E]	3xOxidation [M16; M22; M]; 1xIA alkyne PC azo:12C6 [C8]	Q8A463 [131-155]											6	0.0416667	High	-0.11	High	0.151667
Q8A463	EFTU	Elongation factor Tu OS	138	[R].LVVFLNKCDMVDDEEMLELVEMEMR.[E]	2xOxidation [M]; 1xIA alkyne PC azo:13C6 [C8]	Q8A463 [131-155]											4	0.0416667	High	-0.11	High	0.151667
Q8AAQ5	Q8AAQ5	Putative short-chain dehydrogenase OS	19	[K].IVFITGASSGIGEGCAR.[K]	1xIA alkyne PC azo:12C6 [C15]	Q8AAQ5 [5-21]											12	0.00166667	High	-0.15	High	0.151667
Q8A465	RL11	50S ribosomal protein L11 OS	118	[K].MVDLNCFTVDAAMR.[M]	1xIA alkyne PC azo:13C6 [C6]	Q8A465 [113-126]											40	0.158333	High	0.0075	High	0.150833
Q8AAY1	Q8AAY1	Ketoisovalerate oxidoreductase subunit vorB OS	136	[R].TDAEVIEQCPWAATGK.[A]	1xIA alkyne PC azo:12C6 [C9]	Q8AAY1 [128-143]											1	0.213333	High	0.0625	High	0.150833
Q89YV3	Q89YV3	ATP-dependent helicase OS	115	[R].LLLDYCTENNDSK.[I]	1xIA alkyne PC azo:12C6 [C6]	Q89YV3 [110-122]											7	-0.128333	High	-0.2775	High	0.149167
Q8A460	Q8A460	Putative aminopeptidase OS	103	[K].FLCQNLKPGESVSIDGK.[M]	1xIA alkyne PC azo:12C6 [C3]	Q8A460 [101-117]											5	0.826667	High	0.6775	High	0.149167
Q8A5Z6	Q8A5Z6	Methylmalonyl-CoA mutase large subunit OS	512	[K].ALAAITECVETGK.[G]	1xIA alkyne PC azo:13C6 [C8]	Q8A5Z6 [505-517]											12	0.728333	High	0.58	High	0.148333
Q8A5Z6	Q8A5Z6	Methylmalonyl-CoA mutase large subunit OS	391	[R].NTQIYIQEETYICK.[N]	1xIA alkyne PC azo:13C6 [C13]	Q8A5Z6 [379-392]											1	0.728333	High	0.58	High	0.148333
Q8A465	RL11	50S ribosomal protein L11 OS	118	[K].MVDLNCFTVDAAMR.[M]	1xOxidation [M]; 1xIA alkyne PC azo:13C6 [C6]	Q8A465 [113-126]											30	0.155	High	0.0075	High	0.1475
Q8A6X8	Q8A6X8	Pyruvate-flavodoxin oxidoreductase OS	783	[K].HLESQLAEADNWTYCAENVK.[S]	1xIA alkyne PC azo:12C6 [C15]	Q8A6X8 [769-788]											11	0.818333	High	0.6725	High	0.145833
Q8A299	Q8A299	ABC transporter permease OS	155	[K].GIIFCSFSEAVR.[E]	1xIA alkyne PC azo:12C6 [C5]	Q8A299 [151-162]											4	0.976667	High	0.8325	High	0.144167
Q8A299	Q8A299	ABC transporter permease OS	205	[R].CPMELSTYFR.[I]	1xIA alkyne PC azo:13C6 [C1]	Q8A299 [205-214]											2	0.976667	High	0.8325	High	0.144167
Q8AA63	Q8AA63	UDP-N-acetyl-D-mannosaminuronic acid dehydrogenase OS	185	[K].VKEYYASFCQGDIVVTDIR.[T]	1xIA alkyne PC azo:12C6 [C9]	Q8AA63 [177-195]											4	-0.32	High	-0.4625	High	0.1425
Q8A406	Q8A406	Carboxy-terminal processing protease OS	354	[R].CVQAIDYK.[H]	1xIA alkyne PC azo:12C6 [C1]	Q8A406 [354-361]											3	0.376667	High	0.235	High	0.141667
Q8A9B8	HTPG	Chaperone protein HtpG OS	146	[K].WTCDGSPEFTIEEVDKADR.[G]	1xIA alkyne PC azo:12C6 [C3]	Q8A9B8 [144-162]											10	0.908333	High	0.7675	High	0.140833
Q89ZW8	RISB	6,7-dimethyl-8-ribityllumazine synthase OS	127	[K].GDECAISAIK.[M]	1xIA alkyne PC azo:12C6 [C4]	Q89ZW8 [124-133]											4	0.0783333	High	-0.0625	High	0.140833
Q8A3H6	Q8A3H6	Transcriptional regulator OS	30	[K].DVAAECGVSR.[A]	1xIA alkyne PC azo:13C6 [C6]	Q8A3H6 [25-34]											6	-0.08	High	-0.22	High	0.14
Q8A811	Q8A811	DNA Pol III Epsilon Chain OS	106	[R].DIEGCDLAGFNSNR.[F]	1xIA alkyne PC azo:12C6 [C5]	Q8A811 [102-115]											1	0.205	High	0.065	High	0.14
Q8AAU2	Q8AAU2	Aldose 1-epimerase OS	283	[K].IETGSLDLAATCFEPNSGR.[T]	1xIA alkyne PC azo:12C6 [C12]	Q8AAU2 [272-290]											9	0.16	High	0.02	High	0.14
Q8A465	RL11	50S ribosomal protein L11 OS	118	[R].TIAQDKMVDLNCFTVDAAMR.[M]	2xOxidation [M7; M19]; 1xIA alkyne PC azo:13C6 [C12]	Q8A465 [107-126]											3	0.146667	High	0.0075	High	0.139167
Q8A378	Q8A378	Ribonuclease R OS	681	[R].DLDDDYYEFDEKNYCLR.[G]	1xIA alkyne PC azo:13C6 [C15]	Q8A378 [667-683]											3	0.361667	High	0.2225	High	0.139167
Q8A1A6	Q8A1A6	argininosuccinate synthase OS	189	[K].YSYNVGLWGTSICGGEILDSAQGLPETAYLK.[H]	1xIA alkyne PC azo:12C6 [C13]	Q8A1A6 [177-207]											6	-0.35	High	-0.4875	High	0.1375
Q8A466	RL1	50S ribosomal protein L1 OS	79	[R].VLVLCTPDAEAAAK.[E]	1xIA alkyne PC azo:12C6 [C5]	Q8A466 [75-88]											23	-0.138333	High	-0.275	High	0.136667
Q89YJ3	Q89YJ3	Formate acetyltransferase OS	50	[R].CLEALAEERENNGVR.[S]	1xIA alkyne PC azo:12C6 [C1]	Q89YJ3 [50-64]											2	0.903333	High	0.7675	High	0.135833
Q8A734	Q8A734	Fructose-bisphosphate aldolase OS	105	[K].SCIDSGFSSVMIDGSHLPYEENVALTKK.[V]	1xOxidation [M11]; 1xIA alkyne PC azo:12C6 [C2]	Q8A734 [104-131]											10	0.498333	High	0.3625	High	0.135833
Q8A6C8	Q8A6C8	Putative cell surface protein OS	273	[K].FTPSAPGEYTVSCTVSEDTPTEK.[I]	1xIA alkyne PC azo:12C6 [C13]	Q8A6C8 [261-283]											10	-1	High	-1.135	High	0.135
Q8A734	Q8A734	Fructose-bisphosphate aldolase OS	105	[K].SCIDSGFSSVMIDGSHLPYEENVALTK.[K]	1xOxidation [M11]; 1xIA alkyne PC azo:12C6 [C2]	Q8A734 [104-130]											15	0.496667	High	0.3625	High	0.134167
Q8A4S5	Q8A4S5	Xaa-Pro aminopeptidase OS	177	[K].ACDVTADMHITAMK.[V]	1xIA alkyne PC azo:13C6 [C2]	Q8A4S5 [176-189]											8	0.761667	High	0.6275	High	0.134167
Q8A6G9	Q8A6G9	Biotin carboxylase OS	340	[R].ICAEDTEMNFMPSPGIIK.[Q]	1xIA alkyne PC azo:12C6 [C2]	Q8A6G9 [339-356]											3	0.025	High	-0.1075	High	0.1325
Q8A1U6	Q8A1U6	Endonuclease YhcR N-terminal domain-containing protein OS	272	[K].VSFDCAVYNYATASANSK.[L]	1xIA alkyne PC azo:13C6 [C5]	Q8A1U6 [268-285]											12	-0.33	High	-0.4625	High	0.1325
Q8A0Z4	RS2	30S ribosomal protein S2 OS	217|218	[K].SVEVILDACCAAMIEGLEER.[K]	1xOxidation [M13]; 2xIA alkyne PC azo:12C6 [C9; C10]	Q8A0Z4 [209-228]											10	-0.265	High	-0.395	High	0.13
Q8A8Q2	Q8A8Q2	Aldo/keto reductase OS	193	[R].IDPNTPIEAVAETCSK.[L]	1xIA alkyne PC azo:12C6 [C14]	Q8A8Q2 [180-195]											1	0.005	High	-0.125	High	0.13
Q8A1D8	Q8A1D8	Riboflavin biosynthesis protein RibD OS	96	[R].IVIGCQDPFSQVAGR.[G]	1xIA alkyne PC azo:12C6 [C5]	Q8A1D8 [92-106]											1	0.466667	High	0.3375	High	0.129167
Q8A2W2	Q8A2W2	Putative coenzyme A transferase OS	149	[K].IYLTAAGGISPTICR.[L]	1xIA alkyne PC azo:13C6 [C14]	Q8A2W2 [136-150]											2	0.0483333	High	-0.08	High	0.128333
Q8A1G8	ACKA	Acetate kinase OS	291	[R].ELLAACANGNER.[A]	1xIA alkyne PC azo:13C6 [C6]	Q8A1G8 [286-297]	Mg(2+)										2	1.02167	High	0.895	High	0.126667
Q8A0T7	Q8A0T7	Putative phospho-2-dehydro-3-deoxyheptonate aldolase/chorismate mutase OS	276	[K].QIDECDDNIIQELAKR.[M]	1xIA alkyne PC azo:13C6 [C5]	Q8A0T7 [272-287]											7	0.035	High	-0.09	High	0.125
Q8A3K8	Q8A3K8	Glycoside transferase family 4 OS	264	[K].GIDYLIEACK.[L]	1xIA alkyne PC azo:12C6 [C9]	Q8A3K8 [256-265]											8	0.265	High	0.14	High	0.125
Q02550	ANSME	Serine-type anaerobic sulfatase-maturating enzyme OS	195	[K].EIDCHYIQFAPIVER.[I]	1xIA alkyne PC azo:12C6 [C4]	Q02550 [192-206]	[4Fe-4S] cluster										6	0.381667	High	0.2575	High	0.124167
Q8A3A0	Q8A3A0	Succinate dehydrogenase flavoprotein subunit OS	600	[R].NESCGGHFREEYQTEEGEAK.[R]	1xIA alkyne PC azo:12C6 [C4]	Q8A3A0 [597-616]											12	-0.585	High	-0.7075	High	0.1225
Q8A7F0	Q8A7F0	Putative outer membrane protein OS	411	[K].TDYGLSDAFQTDTSFSCDSYSVGLGGR.[I]	1xIA alkyne PC azo:12C6 [C17]	Q8A7F0 [395-421]											37	-0.708333	High	-0.83	High	0.121667
Q8A6W9	Q8A6W9	Fructokinase OS	118	[R].AVCFGSLAQR.[N]	1xIA alkyne PC azo:13C6 [C3]	Q8A6W9 [116-125]											4	0.143333	High	0.0225	High	0.120833
Q8A033	Q8A033	Enoyl-[acyl-carrier-protein] reductase [NADH] OS	60	[R].MGEVNALAEKLNCQVVPADATSVEDLTNVFK.[T]	1xOxidation [M1]; 1xIA alkyne PC azo:12C6 [C13]	Q8A033 [48-78]											3	0.29	High	0.17	High	0.12
Q8A2S2	Q8A2S2	Galactose mutarotase-like protein OS	110	[K].ANGTATYTIQSGTPDPYNVIACGR.[Y]	1xIA alkyne PC azo:12C6 [C22]	Q8A2S2 [89-112]											2	0.03	High	-0.09	High	0.12
Q8A0V2	Q8A0V2	Putative biopolymer transport protein OS	97	[K].AAIQYCR.[T]	1xIA alkyne PC azo:13C6 [C6]	Q8A0V2 [92-98]											2	0.18	High	0.06	High	0.12
Q8A0Z9	Q8A0Z9	Pseudouridine synthase OS	273	[K].FLANAGVCSR.[R]	1xIA alkyne PC azo:12C6 [C8]	Q8A0Z9 [266-275]											2	0.331667	High	0.2125	High	0.119167
Q8A811	Q8A811	DNA Pol III Epsilon Chain OS	162	[K].FYCEK.[S]	1xIA alkyne PC azo:12C6 [C3]	Q8A811 [160-164]											7	0.183333	High	0.065	High	0.118333
Q8AAP1	IF3	Translation initiation factor IF-3 OS	61	[K].ELDLVEISPNAQPPVCR.[I]	1xIA alkyne PC azo:12C6 [C16]	Q8AAP1 [46-62]											29	0.238333	High	0.12	High	0.118333
Q89ZP9	Q89ZP9	DUF4836 family protein OS	493	[K].VSYLSVSSEGETSETDLCLK.[D]	1xIA alkyne PC azo:12C6 [C18]	Q89ZP9 [476-495]											4	0.33	High	0.2125	High	0.1175
Q8A1H2	Q8A1H2	Phosphatidylglycerol lysyltransferase C-terminal domain-containing protein OS	181	[K].VNNCDQQEGTGNER.[R]	1xIA alkyne PC azo:12C6 [C4]	Q8A1H2 [178-191]											8	1.19167	High	1.075	High	0.116667
Q8AB53	Y258	Putative glucosamine-6-phosphate deaminase-like protein BT_0258 OS	551	[R].VCTDAVFAAVDLEKEEGAK.[W]	1xIA alkyne PC azo:13C6 [C2]	Q8AB53 [550-568]											12	1.59333	High	1.4775	High	0.115833
Q8A378	Q8A378	Ribonuclease R OS	604	[K].YEDLCDHSSNMEQIAANAER.[A]	1xIA alkyne PC azo:12C6 [C5]	Q8A378 [600-619]											5	0.338333	High	0.2225	High	0.115833
Q8A7N2	Q8A7N2	Tyrosine phenol-lyase OS	379	[R].GCEIGYILADRDPITHENR.[F]	1xIA alkyne PC azo:13C6 [C2]	Q8A7N2 [378-396]											3	0.445	High	0.33	High	0.115
Q8A9B8	HTPG	Chaperone protein HtpG OS	174	[R].GSDIILYIDDDCKEFLEEAR.[V]	1xIA alkyne PC azo:12C6 [C12]	Q8A9B8 [163-182]											3	0.881667	High	0.7675	High	0.114167
Q8A4A0	RS11	30S ribosomal protein S11 OS	70	[K].KNTPYAAQMAAQDCAK.[I]	1xIA alkyne PC azo:13C6 [C14]	Q8A4A0 [57-72]											15	-0.0766667	High	-0.19	High	0.113333
Q8A5W4	SYK	Lysine--tRNA ligase OS	92	[R].DDICPGEDKELYNSVFKR.[L]	1xIA alkyne PC azo:12C6 [C4]	Q8A5W4 [89-106]	Mg(2+)										10	0.288333	High	0.175	High	0.113333
Q8A7P8	Q8A7P8	Aspartate aminotransferase OS	170	[K].AILICNPNNPTGYLYTR.[R]	1xIA alkyne PC azo:13C6 [C5]	Q8A7P8 [166-182]											8	0.126667	High	0.015	High	0.111667
Q8A9M6	Q8A9M6	Malonyl CoA-acyl carrier protein transacylase OS	223	[K].CPVYQNVDALPHTDPAEIKK.[N]	1xIA alkyne PC azo:13C6 [C1]	Q8A9M6 [223-242]											6	0.226667	High	0.1175	High	0.109167
Q8A107	Q8A107	tryptophan--tRNA ligase OS	211	[K].SLGNCIYLSEEPEEIQK.[K]	1xIA alkyne PC azo:12C6 [C5]	Q8A107 [207-223]											6	0.968333	High	0.86	High	0.108333
Q8A9H8	Q8A9H8	ATP-dependent protease OS	83	[K].DIAVICQR.[S]	1xIA alkyne PC azo:12C6 [C6]	Q8A9H8 [78-85]											2	0.433333	High	0.325	High	0.108333
Q8A8Q2	Q8A8Q2	Aldo/keto reductase OS	160	[R].VCENSLR.[N]	1xIA alkyne PC azo:12C6 [C2]	Q8A8Q2 [159-165]											2	-0.0166667	High	-0.125	High	0.108333
Q8A999	RL28	50S ribosomal protein L28 OS	45|52	[K].KFYYVEQDCWISLSLCANGLR.[I]	2xIA alkyne PC azo:13C6 [C9; C16]	Q8A999 [37-57]											4	-0.281667	High	-0.39	High	0.108333
Q8A466	RL1	50S ribosomal protein L1 OS	79	[R].GVVSLPHGTGKEVRVLVLCTPDAEAAAK.[E]	1xIA alkyne PC azo:12C6 [C19]	Q8A466 [61-88]											7	-0.168333	High	-0.275	High	0.106667
Q8A6X8	Q8A6X8	Pyruvate-flavodoxin oxidoreductase OS	906|907	[K].VMNEAIASDCCPAEYK.[E]	2xIA alkyne PC azo:12C6 [C10; C11]	Q8A6X8 [897-912]											2	0.778333	High	0.6725	High	0.105833
Q8A0Z8	SYN	Asparagine--tRNA ligase OS	103	[K].EIEVLGTCDNTYPLQKK.[G]	1xIA alkyne PC azo:12C6 [C8]	Q8A0Z8 [96-112]											11	-0.296667	High	-0.4025	High	0.105833
Q8A9M6	Q8A9M6	Malonyl CoA-acyl carrier protein transacylase OS	223	[K].CPVYQNVDALPHTDPAEIK.[K]	1xIA alkyne PC azo:13C6 [C1]	Q8A9M6 [223-241]											4	0.223333	High	0.1175	High	0.105833
Q89Z37	Q89Z37	Putative Type I restriction enzyme MjaXP specificity protein OS	130|137	[R].ATVGECSIASNECTTNQGFQSLIAK.[Q]	2xIA alkyne PC azo:12C6 [C6; C13]	Q89Z37 [125-149]											3	0.103333	High	-0.0025	High	0.105833
Q8A476	RL3	50S ribosomal protein L3 OS	24|32	[K].KIGMTSVFSADGKNVPCTVIEAGPCVVTQVK.[T]	2xIA alkyne PC azo:12C6 [C17; C25]	Q8A476 [8-38]											1	-0.09	High	-0.195	High	0.105
Q8AAA9	Q8AAA9	Carbamoyl-phosphate synthase small chain OS	214	[K].VVLVDCGVK.[T]	1xIA alkyne PC azo:13C6 [C6]	Q8AAA9 [209-217]											1	0.82	High	0.715	High	0.105
Q8A734	Q8A734	Fructose-bisphosphate aldolase OS	105	[K].SCIDSGFSSVMIDGSHLPYEENVALTK.[K]	1xIA alkyne PC azo:13C6 [C2]	Q8A734 [104-130]											29	0.466667	High	0.3625	High	0.104167
Q8A4T7	Q8A4T7	Malate dehydrogenase OS	307	[K].EVAGSPSEQEELEKSYEHLCK.[L]	1xIA alkyne PC azo:13C6 [C20]	Q8A4T7 [288-308]											8	1.57167	High	1.4675	High	0.104167
Q8A6P3	Q8A6P3	Putative hydrogenase OS		[K].SCPYHAIVYIPVPCEESCPVK.[A]	2xCarbamidomethyl [C14; C]; 1xIA alkyne PC azo:13C6 [C]	Q8A6P3 [154-174]											5	-0.691667	High	-0.795	High	0.103333
Q8A9X1	Q8A9X1	ABC transporter, ATP-binding protein OS	42	[K].EGEFVAIMGPSGCGK.[S]	1xOxidation [M8]; 1xIA alkyne PC azo:12C6 [C13]	Q8A9X1 [30-44]											20	-1.85667	High	-1.96	High	0.103333
Q8A5T5	Q8A5T5	Putative Fe-S oxidoreductase OS	86	[K].QHPGAFVVVTGCYAQLKPGDVAK.[I]	1xIA alkyne PC azo:12C6 [C12]	Q8A5T5 [75-97]											8	0.0216667	High	-0.08	High	0.101667
Q8A482	RS3	30S ribosomal protein S3 OS	68	[R].TLKLVTITVCTARPGIIIGK.[G]	1xIA alkyne PC azo:12C6 [C10]	Q8A482 [59-78]											26	-0.585	High	-0.685	High	0.1
Q8A5K9	Q8A5K9	DNA polymerase III subunit alpha OS	862	[K].SHATCYSWVAYQTAYLK.[A]	1xIA alkyne PC azo:12C6 [C5]	Q8A5K9 [858-874]											1	-0.37	High	-0.47	High	0.1
Q8A688	Q8A688	Anaerobic ribonucleoside-triphosphate reductase OS	691	[R].CEAPFHAITR.[G]	1xIA alkyne PC azo:13C6 [C1]	Q8A688 [691-700]											4	1.9	High	1.8	High	0.1
Q8A0Z8	SYN	Asparagine--tRNA ligase OS	103	[K].EIEVLGTCDNTYPLQK.[K]	1xIA alkyne PC azo:12C6 [C8]	Q8A0Z8 [96-111]											11	-0.303333	High	-0.4025	High	0.0991667
Q8A3F1	Q8A3F1	Toll-Interleukin receptor OS	570	[R].LCQVLAR.[M]	1xIA alkyne PC azo:12C6 [C2]	Q8A3F1 [569-575]											1	-0.278333	High	-0.3775	High	0.0991667
Q89ZC2	Q89ZC2	Oxidoreductase, putative glycolate oxidase OS	79	[R].FDDLFREYDYIVGPSASCVAFVK.[E]	1xIA alkyne PC azo:12C6 [C18]	Q89ZC2 [62-84]											1	0.323333	High	0.225	High	0.0983333
Q8A0T7	Q8A0T7	Putative phospho-2-dehydro-3-deoxyheptonate aldolase/chorismate mutase OS	325	[R].GAQGEQCGMSADFMK.[L]	1xOxidation [M]; 1xIA alkyne PC azo:12C6 [C7]	Q8A0T7 [319-333]											8	0.00833333	High	-0.09	High	0.0983333
Q8A9K9	SYI	Isoleucine--tRNA ligase OS	814	[K].EVDTCYNEYEPTK.[A]	1xIA alkyne PC azo:12C6 [C5]	Q8A9K9 [810-822]	Zn(2+)										4	-0.01	High	-0.1075	High	0.0975
Q8A9H8	Q8A9H8	ATP-dependent protease OS	83	[K].HKDIAVICQR.[S]	1xIA alkyne PC azo:13C6 [C8]	Q8A9H8 [76-85]											1	0.421667	High	0.325	High	0.0966667
Q89YZ8	Q89YZ8	Amidophosphoribosyltransferase OS	13	[K].SSCVTDLFYGTDYNSHLGTKR.[G]	1xIA alkyne PC azo:13C6 [C3]	Q89YZ8 [11-31]											4	-0.118333	High	-0.215	High	0.0966667
Q8A9X1	Q8A9X1	ABC transporter, ATP-binding protein OS	42	[K].EGEFVAIMGPSGCGK.[S]	1xIA alkyne PC azo:12C6 [C13]	Q8A9X1 [30-44]											11	-1.86333	High	-1.96	High	0.0966667
Q89ZR8	PANC	Pantothenate synthetase OS	79	[R].TLDADCR.[L]	1xIA alkyne PC azo:13C6 [C6]	Q89ZR8 [74-80]											2	-0.206667	High	-0.3025	High	0.0958333
Q8A6X8	Q8A6X8	Pyruvate-flavodoxin oxidoreductase OS	349	[K].DCFYGAENAPVIVGGR.[Y]	1xIA alkyne PC azo:12C6 [C2]	Q8A6X8 [348-363]											9	0.766667	High	0.6725	High	0.0941667
Q8AB05	Q8AB05	Pyrophosphate--fructose 6-phosphate 1-phosphotransferase OS	220	[K].TIDGDLKNDMIETSFGFDTACK.[T]	1xIA alkyne PC azo:12C6 [C21]	Q8AB05 [200-221]											13	0.0516667	High	-0.0425	High	0.0941667
Q8AA75	PYRG	CTP synthase OS	483	[K].CVGINPESDLVEIVEIPALK.[W]	1xIA alkyne PC azo:12C6 [C1]	Q8AA75 [483-502]											5	-0.0133333	High	-0.1075	High	0.0941667
Q8A3H6	Q8A3H6	Transcriptional regulator OS	112	[K].LYACDNEHLMDLLNNK.[M]	1xIA alkyne PC azo:12C6 [C4]	Q8A3H6 [109-124]											1	-0.128333	High	-0.22	High	0.0916667
Q8A813	Q8A813	DNA repair protein RecN OS	62	[K].CIIEAR.[F]	1xIA alkyne PC azo:13C6 [C1]	Q8A813 [62-67]											1	-0.0483333	High	-0.14	High	0.0916667
Q8A0M6	SYA	Alanine--tRNA ligase OS	775	[K].VIKFCAPLPAEVVK.[N]	1xIA alkyne PC azo:13C6 [C5]	Q8A0M6 [771-784]	Zn(2+)										2	-0.488333	High	-0.58	High	0.0916667
Q8A5W4	SYK	Lysine--tRNA ligase OS	92	[R].DDICPGEDKELYNSVFK.[R]	1xIA alkyne PC azo:12C6 [C4]	Q8A5W4 [89-105]	Mg(2+)										6	0.265	High	0.175	High	0.09
Q8A383	Q8A383	Collagenase OS	187	[K].CYLSLHEMNHSANR.[G]	1xOxidation [M8]; 1xIA alkyne PC azo:12C6 [C1]	Q8A383 [187-200]											3	-0.308333	High	-0.3975	High	0.0891667
Q8A3A0	Q8A3A0	Succinate dehydrogenase flavoprotein subunit OS	270	[R].KGAVFANPAYVQIHPTCIPVHGDK.[Q]	1xIA alkyne PC azo:12C6 [C17]	Q8A3A0 [254-277]											9	-0.618333	High	-0.7075	High	0.0891667
Q8A3H6	Q8A3H6	Transcriptional regulator OS	67	[R].TCTYVGIK.[L]	1xIA alkyne PC azo:12C6 [C2]	Q8A3H6 [66-73]											4	-0.131667	High	-0.22	High	0.0883333
Q8A529	Q8A529	Aminotransferase OS	328	[K].CSYFFGK.[S]	1xIA alkyne PC azo:13C6 [C1]	Q8A529 [328-334]											3	0.328333	High	0.24	High	0.0883333
Q8A2W2	Q8A2W2	Putative coenzyme A transferase OS	128	[K].VNVAIIEACEVTPDGK.[I]	1xIA alkyne PC azo:13C6 [C9]	Q8A2W2 [120-135]											9	0.00833333	High	-0.08	High	0.0883333
Q8A2E7	Q8A2E7	3-oxoacyl-[acyl-carrier-protein] synthase 2 OS	412	[R].EVNVALSNTFGFGGHNACVIFKK.[Y]	1xIA alkyne PC azo:12C6 [C18]	Q8A2E7 [395-417]											5	-0.251667	High	-0.3375	High	0.0858333
Q89ZP0	Q89ZP0	Thioredoxin reductase OS	137|140	[K].YAGMGVSACATCDGFFYR.[K]	2xIA alkyne PC azo:13C6 [C9; C12]	Q89ZP0 [129-146]											9	1.36	High	1.275	High	0.085
Q8A680	Q8A680	DUF4290 domain-containing protein OS	120	[K].KACELPEGNDKR.[N]	1xIA alkyne PC azo:12C6 [C3]	Q8A680 [118-129]											4	0.115	High	0.03	High	0.085
Q8A9K9	SYI	Isoleucine--tRNA ligase OS	949	[R].QPLQCIMIPVADEEQK.[A]	1xIA alkyne PC azo:12C6 [C5]	Q8A9K9 [945-960]	Zn(2+)										9	-0.0233333	High	-0.1075	High	0.0841667
Q8A0X9	Q8A0X9	branched-chain-amino-acid transaminase OS	280	[R].RPIPEEELETFEEAGACGTAAVISPIQR.[I]	1xIA alkyne PC azo:12C6 [C17]	Q8A0X9 [264-291]											4	-0.0566667	High	-0.14	High	0.0833333
Q8A2E7	Q8A2E7	3-oxoacyl-[acyl-carrier-protein] synthase 2 OS	240	[R].DGFIMGEGGGCLILEELEHAK.[A]	1xOxidation [M5]; 1xIA alkyne PC azo:13C6 [C11]	Q8A2E7 [230-250]											5	-0.255	High	-0.3375	High	0.0825
Q8A881	Q8A881	Alpha-glucan phosphorylase OS	276	[K].DVYHCNEGHAALINVQR.[I]	1xIA alkyne PC azo:13C6 [C5]	Q8A881 [272-288]											3	-0.435	High	-0.5175	High	0.0825
Q8A5Z6	Q8A5Z6	Methylmalonyl-CoA mutase large subunit OS	541	[R].ATLGEISYACEK.[V]	1xIA alkyne PC azo:12C6 [C10]	Q8A5Z6 [532-543]											6	0.66	High	0.58	High	0.08
Q8A4M0	Q8A4M0	DUF2971 domain-containing protein OS	57	[R].ECGYTDEQIIDK.[I]	1xIA alkyne PC azo:12C6 [C2]	Q8A4M0 [56-67]											6	-0.916667	High	-0.995	High	0.0783333
Q8A9S7	GLYA	Serine hydroxymethyltransferase OS	60	[R].YYGGCEVVDQSEQIAIDR.[L]	1xIA alkyne PC azo:12C6 [C5]	Q8A9S7 [56-73]	pyridoxal 5'-phosphate										22	-0.416667	High	-0.495	High	0.0783333
Q8A734	Q8A734	Fructose-bisphosphate aldolase OS	200	[K].FTPEQCHIDPATGR.[M]	1xIA alkyne PC azo:13C6 [C6]	Q8A734 [195-208]											33	0.44	High	0.3625	High	0.0775
Q89ZW8	RISB	6,7-dimethyl-8-ribityllumazine synthase OS	127	[K].LGNKGDECAISAIK.[M]	1xIA alkyne PC azo:12C6 [C8]	Q89ZW8 [120-133]											3	0.015	High	-0.0625	High	0.0775
Q8A5W4	SYK	Lysine--tRNA ligase OS	92	[R].IQVYITRDDICPGEDKELYNSVFK.[R]	1xIA alkyne PC azo:12C6 [C11]	Q8A5W4 [82-105]	Mg(2+)										5	0.251667	High	0.175	High	0.0766667
Q8A8K6	Q8A8K6	Aminopeptidase OS	297	[K].CYEIDYDR.[H]	1xIA alkyne PC azo:12C6 [C1]	Q8A8K6 [297-304]											1	0.0233333	High	-0.0525	High	0.0758333
Q8A338	Q8A338	2-dehydropantoate 2-reductase OS	75	[K].ADVIFVCVK.[G]	1xIA alkyne PC azo:12C6 [C7]	Q8A338 [69-77]											3	0.0583333	High	-0.0175	High	0.0758333
Q8A0C0	Q8A0C0	Alanine racemase OS	195	[R].EIAWSCK.[D]	1xIA alkyne PC azo:13C6 [C6]	Q8A0C0 [190-196]											1	0.858333	High	0.7825	High	0.0758333
Q89ZJ4	Q89ZJ4	Bifunctional NAD(P)H-hydrate repair enzyme OS	91	[K].GELSPDCQTNK.[E]	1xIA alkyne PC azo:13C6 [C7]	Q89ZJ4 [85-95]											3	0.435	High	0.36	High	0.075
Q8A476	RL3	50S ribosomal protein L3 OS	24|32	[K].NVPCTVIEAGPCVVTQVK.[T]	2xIA alkyne PC azo:13C6 [C4; C12]	Q8A476 [21-38]											20	-0.12	High	-0.195	High	0.075
Q8A8E6	Q8A8E6	Glucose-6-phosphate 1-dehydrogenase OS	496	[K].NLTNTDQYCEL.[-]	1xIA alkyne PC azo:13C6 [C9]	Q8A8E6 [488-498]											10	0.433333	High	0.36	High	0.0733333
Q8A603	Q8A603	Lipocalin-like domain-containing protein OS	114	[K].FGDIVIDKCAVK.[K]	1xIA alkyne PC azo:12C6 [C9]	Q8A603 [106-117]											1	3.16	High	3.0875	High	0.0725
Q8A3F1	Q8A3F1	Toll-Interleukin receptor OS	30	[R].DNCIVDEFDFYPATK.[T]	1xIA alkyne PC azo:12C6 [C3]	Q8A3F1 [28-42]											2	-0.305	High	-0.3775	High	0.0725
Q8A334	MUTS	DNA mismatch repair protein MutS OS	373	[K].VALQAIEPIKQACLEADNASLNR.[I]	1xIA alkyne PC azo:12C6 [C13]	Q8A334 [361-383]											2	0.235	High	0.1625	High	0.0725
Q8A0M6	SYA	Alanine--tRNA ligase OS	775	[K].FCAPLPAEVVK.[N]	1xIA alkyne PC azo:12C6 [C2]	Q8A0M6 [774-784]	Zn(2+)										6	-0.508333	High	-0.58	High	0.0716667
Q8A247	GLSB	Hemolysin A OS	318	[R].HIQTFIESHPDALKMPCESEGVFTPK.[V]	1xIA alkyne PC azo:12C6 [C17]	Q8A247 [302-327]											35	-0.483333	High	-0.555	High	0.0716667
Q8A6B2	Q8A6B2	Glutamate dehydrogenase OS	318	[K].ADIALPCATQNELNGEDAQNLIK.[N]	1xIA alkyne PC azo:12C6 [C7]	Q8A6B2 [312-334]											12	1.09333	High	1.0225	High	0.0708333
Q8A463	EFTU	Elongation factor Tu OS	106	[K].NMVTGAAQMDGAIIVCAATDGPMPQTR.[E]	3xOxidation [M2; M9; M23]; 1xIA alkyne PC azo:12C6 [C16]	Q8A463 [91-117]											36	-0.04	High	-0.11	High	0.07
Q8A3C2	Q8A3C2	N-acetyltransferase OS	85	[R].ANEKWECK.[N]	1xIA alkyne PC azo:13C6 [C7]	Q8A3C2 [79-86]											4	0.21	High	0.14	High	0.07
Q8A800	DCDA	Diaminopimelate decarboxylase OS	69	[R].ESGMGADCVSGGEIR.[A]	1xIA alkyne PC azo:13C6 [C8]	Q8A800 [62-76]	pyridoxal 5'-phosphate										6	0.215	High	0.1475	High	0.0675
Q8A5Z7	Q8A5Z7	DNA topoisomerase OS	419	[R].FIAVFYPDCK.[I]	1xIA alkyne PC azo:13C6 [C9]	Q8A5Z7 [411-420]											1	0.23	High	0.1625	High	0.0675
Q8A680	Q8A680	DUF4290 domain-containing protein OS	120	[K].ACELPEGNDKR.[N]	1xIA alkyne PC azo:13C6 [C2]	Q8A680 [119-129]											3	0.0966667	High	0.03	High	0.0666667
Q8A012	PYRF	Orotidine 5'-phosphate decarboxylase OS	224	[K].IVPNHFLLVPGVGAQGGSLEEVCK.[Y]	1xIA alkyne PC azo:12C6 [C23]	Q8A012 [202-225]											15	0.121667	High	0.055	High	0.0666667
Q89ZM4	SYV	Valine--tRNA ligase OS	402	[R].HWMENIKDWCISR.[Q]	1xOxidation [M3]; 1xIA alkyne PC azo:12C6 [C10]	Q89ZM4 [393-405]											2	-0.551667	High	-0.6175	High	0.0658333
Q8A0C0	Q8A0C0	Alanine racemase OS	611	[R].HICNTAGIER.[F]	1xIA alkyne PC azo:12C6 [C3]	Q8A0C0 [609-618]											5	0.848333	High	0.7825	High	0.0658333
Q8A033	Q8A033	Enoyl-[acyl-carrier-protein] reductase [NADH] OS	60	[K].LNCQVVPADATSVEDLTNVFK.[T]	1xIA alkyne PC azo:13C6 [C3]	Q8A033 [58-78]											6	0.235	High	0.17	High	0.065
Q8A2W2	Q8A2W2	Putative coenzyme A transferase OS	447	[R].AQAIIENCAHPDYK.[Q]	1xIA alkyne PC azo:12C6 [C8]	Q8A2W2 [440-453]											8	-0.015	High	-0.08	High	0.065
Q8A9B4	Q8A9B4	Putative universal stress protein UspA OS	180	[K].VASGEFPDIKYSCILR.[E]	1xIA alkyne PC azo:12C6 [C13]	Q8A9B4 [168-183]											2	2.195	High	2.13	High	0.065
Q8AB55	Q8AB55	Uncharacterized protein OS	70	[R].SLIASQEEDSKELLDLCIDVIYHNNMK.[A]	1xIA alkyne PC azo:12C6 [C17]	Q8AB55 [54-80]											2	1.17167	High	1.1075	High	0.0641667
Q8A881	Q8A881	Alpha-glucan phosphorylase OS	276	[K].KDVYHCNEGHAALINVQR.[I]	1xIA alkyne PC azo:12C6 [C6]	Q8A881 [271-288]											3	-0.453333	High	-0.5175	High	0.0641667
Q8A529	Q8A529	Aminotransferase OS	171	[K].ALILCSPSNPTGSVYSKEELAGLAAVLAK.[Y]	1xIA alkyne PC azo:12C6 [C5]	Q8A529 [167-195]											6	0.303333	High	0.24	High	0.0633333
Q89ZQ5	Q89ZQ5	3-deoxy-8-phosphooctulonate synthase OS	112	[K].VHDTFGVPTVTDIHSADEAEMAAEYVDILQIPAFLCR.[Q]	1xIA alkyne PC azo:12C6 [C36]	Q89ZQ5 [77-113]											3	-0.0466667	High	-0.11	High	0.0633333
Q89ZC2	Q89ZC2	Oxidoreductase, putative glycolate oxidase OS	98	[K].EGHVCQSAGK.[I]	1xIA alkyne PC azo:13C6 [C5]	Q89ZC2 [94-103]											1	0.286667	High	0.225	High	0.0616667
Q8AAN5	Q8AAN5	Indolepyruvate oxidoreductase subunit iorB OS	69	[K].CDLIISLEPMEGLR.[Y]	1xIA alkyne PC azo:12C6 [C1]	Q8AAN5 [69-82]											2	0.52	High	0.46	High	0.06
Q8A9B6	Q8A9B6	DNA gyrase subunit A OS	461	[K].QIAYLESILADDEVCRK.[V]	1xIA alkyne PC azo:12C6 [C15]	Q8A9B6 [447-463]											1	-0.175	High	-0.235	High	0.06
Q89ZV6	GUAA1	GMP synthase [glutamine-hydrolyzing] 1 OS	243	[K].NLTCIFVDHGMLR.[K]	1xIA alkyne PC azo:12C6 [C4]	Q89ZV6 [240-252]											4	0.143333	High	0.085	High	0.0583333
Q8A2J9	Q8A2J9	Putative sugar isomerase OS	63	[K].AGQIAMNIATTFCSTGIPSVFLHPSEAQHGDLGILQK.[N]	1xIA alkyne PC azo:13C6 [C13]	Q8A2J9 [51-87]											3	0.18	High	0.125	High	0.055
Q8A880	Q8A880	Glycogen [starch] synthase, glycosyltransferase OS	67	[K].ENPLFIESDNLCADWKK.[H]	1xIA alkyne PC azo:13C6 [C12]	Q8A880 [56-72]											7	0.45	High	0.395	High	0.055
Q8A5U3	Q8A5U3	Vitamin B12-dependent ribonucleotide reductase OS		[K].TVSTNPCGEIPLCPYDSCR.[L]	2xCarbamidomethyl [C13; C]; 1xIA alkyne PC azo:12C6 [C]	Q8A5U3 [243-261]											37	0.68	High	0.6275	High	0.0525
Q8A015	LPXZ	Bifunctional enzyme LpxC/FabZ OS	449	[K].VVCEAEFMAQIVK.[N]	1xIA alkyne PC azo:12C6 [C3]	Q8A015 [447-459]	Zn(2+)										4	-0.08	High	-0.1325	High	0.0525
Q8A756	SYFA	Phenylalanine--tRNA ligase alpha subunit OS	202	[R].AHCFFHQVEALYVDKNVSFTDLK.[Q]	1xIA alkyne PC azo:13C6 [C3]	Q8A756 [200-222]	Mg(2+)										6	-0.306667	High	-0.3575	High	0.0508333
Q8A303	Q8A303	ATP-dependent DNA helicase OS	455	[KR].DIVNFCSVPR.[TS]	1xIA alkyne PC azo:12C6 [C6]	Q8A303 [450-459]; Q8A3F3 [467-476]											8	0.145	High	0.095	High	0.05
Q8A083	Q8A083	Putative aminotransferase OS	328	[R].MIRPQASYLIFLDCR.[E]	1xIA alkyne PC azo:13C6 [C14]	Q8A083 [315-329]											5	0.87	High	0.82	High	0.05
Q8A0T7	Q8A0T7	Putative phospho-2-dehydro-3-deoxyheptonate aldolase/chorismate mutase OS	325	[K].RGAQGEQCGMSADFMK.[L]	1xIA alkyne PC azo:13C6 [C8]	Q8A0T7 [318-333]											4	-0.0416667	High	-0.09	High	0.0483333
Q8A287	GPMI	2,3-bisphosphoglycerate-independent phosphoglycerate mutase OS	147	[K].EYGIDNTFIHCFMDGR.[D]	1xIA alkyne PC azo:13C6 [C11]	Q8A287 [137-152]	Mn(2+)										2	0.105	High	0.0575	High	0.0475
Q8AAZ0	Q8AAZ0	Putative oxidoreductase OS	257	[K].GMICFSVFTYEPIGLHTER.[G]	1xIA alkyne PC azo:13C6 [C4]	Q8AAZ0 [254-272]											1	-0.145	High	-0.1925	High	0.0475
Q8A3H6	Q8A3H6	Transcriptional regulator OS	96	[K].IPEIVECHFTTGPYTMLTK.[L]	1xOxidation [M16]; 1xIA alkyne PC azo:13C6 [C7]	Q8A3H6 [90-108]											6	-0.173333	High	-0.22	High	0.0466667
Q8A7U6	Q8A7U6	ABM domain-containing protein OS	28	[K].ELTACSLK.[E]	1xIA alkyne PC azo:12C6 [C5]	Q8A7U6 [24-31]											1	0.321667	High	0.275	High	0.0466667
Q8A010	Q8A010	phosphoribosylformylglycinamidine cyclo-ligase OS	165	[R].TIIVDSTVTCR.[M]	1xIA alkyne PC azo:12C6 [C10]	Q8A010 [156-166]											4	-0.286667	High	-0.3325	High	0.0458333
Q8A127	Q8A127	DNA helicase OS	529	[R].GGGSCAVDPALYSMLK.[D]	1xIA alkyne PC azo:12C6 [C5]	Q8A127 [525-540]											6	-0.106667	High	-0.1525	High	0.0458333
Q8AB94	Q8AB94	Putative rubrerythrin OS	119	[K].FAELLGDCVWDTK.[T]	1xIA alkyne PC azo:12C6 [C8]	Q8AB94 [112-124]											11	1.28667	High	1.2425	High	0.0441667
Q89ZV6	GUAA1	GMP synthase [glutamine-hydrolyzing] 1 OS	265	[K].NVMNDYECLGLNVIGVDASEK.[F]	1xOxidation [M3]; 1xIA alkyne PC azo:13C6 [C8]	Q89ZV6 [258-278]											9	0.128333	High	0.085	High	0.0433333
Q8A2E7	Q8A2E7	3-oxoacyl-[acyl-carrier-protein] synthase 2 OS	412	[R].EVNVALSNTFGFGGHNACVIFK.[K]	1xIA alkyne PC azo:12C6 [C18]	Q8A2E7 [395-416]											6	-0.296667	High	-0.3375	High	0.0408333
Q8A474	EFG	Elongation factor G OS	477	[K].VECNQGKPQVNYK.[E]	1xIA alkyne PC azo:12C6 [C3]	Q8A474 [475-487]											2	-0.025	High	-0.065	High	0.04
Q8A0T6	Q8A0T6	Aminotransferase OS	339	[K].IPASCKDVEELTEK.[V]	1xIA alkyne PC azo:13C6 [C5]	Q8A0T6 [335-348]											7	0.16	High	0.12	High	0.04
Q8A1U6	Q8A1U6	Endonuclease YhcR N-terminal domain-containing protein OS	411	[K].CAIASAFK.[D]	1xIA alkyne PC azo:13C6 [C1]	Q8A1U6 [411-418]											1	-0.423333	High	-0.4625	High	0.0391667
Q8A8D9	F16PC	Fructose-1,6-bisphosphatase class 3 OS	130	[K].VCQNVSSK.[Y]	1xIA alkyne PC azo:13C6 [C2]	Q8A8D9 [129-136]	Mn(2+)										2	0.678333	High	0.64	High	0.0383333
Q8A677	KGUA	Guanylate kinase OS	122	[K].GQNVVFDLDVVGGCNIKK.[Y]	1xIA alkyne PC azo:12C6 [C14]	Q8A677 [109-126]											4	0.0766667	High	0.04	High	0.0366667
Q8A9J2	UXAC	Uronate isomerase OS	430	[R].TLCNLVGR.[D]	1xIA alkyne PC azo:12C6 [C3]	Q8A9J2 [428-435]											1	-0.363333	High	-0.4	High	0.0366667
Q8A414	PCKA	Phosphoenolpyruvate carboxykinase (ATP) OS	497|499	[R].DTYECACQWEEK.[A]	2xIA alkyne PC azo:12C6 [C5; C7]	Q8A414 [493-504]	Mn(2+)										12	-0.371667	High	-0.4075	High	0.0358333
Q8A2E7	Q8A2E7	3-oxoacyl-[acyl-carrier-protein] synthase 2 OS	240	[R].DGFIMGEGGGCLILEELEHAK.[A]	1xIA alkyne PC azo:13C6 [C11]	Q8A2E7 [230-250]											4	-0.301667	High	-0.3375	High	0.0358333
Q8A015	LPXZ	Bifunctional enzyme LpxC/FabZ OS	257	[K].LADVMGVPHMDADQLGYINHKPLVWPNECAR.[H]	1xIA alkyne PC azo:12C6 [C29]	Q8A015 [229-259]	Zn(2+)										10	-0.1	High	-0.1325	High	0.0325
Q8A7C3	Q8A7C3	Signal recognition particle protein OS	136	[K].KNRKPLLVACDVYRPAAIEQLR.[V]	1xIA alkyne PC azo:12C6 [C10]	Q8A7C3 [127-148]											7	0.14	High	0.1075	High	0.0325
Q89ZV8	Q89ZV8	Glyceraldehyde-3-phosphate dehydrogenase OS	259	[R].VPTLDVSVVDLTVNLAKPATYAEICAAMK.[E]	1xIA alkyne PC azo:13C6 [C25]	Q89ZV8 [235-263]											5	-0.0466667	High	-0.0775	High	0.0308333
Q8A5U3	Q8A5U3	Vitamin B12-dependent ribonucleotide reductase OS	610	[K].ETLPPCKPPTVVETRPR.[V]	1xIA alkyne PC azo:12C6 [C6]	Q8A5U3 [605-621]											9	0.658333	High	0.6275	High	0.0308333
Q8A486	RL14	50S ribosomal protein L14 OS	11|21	[R].LTVCDNSGAKEALCIR.[V]	2xIA alkyne PC azo:13C6 [C4; C14]	Q8A486 [8-23]											5	0.085	High	0.055	High	0.03
Q8A9B8	HTPG	Chaperone protein HtpG OS	174	[R].GSDIILYIDDDCK.[E]	1xIA alkyne PC azo:12C6 [C12]	Q8A9B8 [163-175]											2	0.796667	High	0.7675	High	0.0291667
Q8A8V9	Q8A8V9	Two-component system sensor histidine kinase OS	310	[K].DSGCGIDEENQKK.[L]	1xIA alkyne PC azo:12C6 [C4]	Q8A8V9 [307-319]											4	-0.348333	High	-0.3775	High	0.0291667
Q8ABW3	Q8ABW3	Fido domain-containing protein OS	24	[K].DRCVVLQGTAEIGR.[T]	1xIA alkyne PC azo:13C6 [C3]	Q8ABW3 [22-35]											2	-0.128333	High	-0.1575	High	0.0291667
Q89ZV6	GUAA1	GMP synthase [glutamine-hydrolyzing] 1 OS	265	[K].NVMNDYECLGLNVIGVDASEK.[F]	1xIA alkyne PC azo:13C6 [C8]	Q89ZV6 [258-278]											1	0.113333	High	0.085	High	0.0283333
Q89YZ8	Q89YZ8	Amidophosphoribosyltransferase OS	13	[K].SSCVTDLFYGTDYNSHLGTK.[R]	1xIA alkyne PC azo:12C6 [C3]	Q89YZ8 [11-30]											10	-0.186667	High	-0.215	High	0.0283333
Q8A3C0	COAD	Phosphopantetheine adenylyltransferase OS	124	[K].LAGIETILLFTEPELTCVSSTIVR.[E]	1xIA alkyne PC azo:13C6 [C17]	Q8A3C0 [108-131]	Mg(2+)										4	0.295	High	0.2675	High	0.0275
Q8A2Q2	Q8A2Q2	Phosphoribosylamine--glycine ligase OS	154	[K].ADGLCAGK.[G]	1xIA alkyne PC azo:12C6 [C5]	Q8A2Q2 [150-157]											7	-0.18	High	-0.2075	High	0.0275
Q8A9W1	PURT	Formate-dependent phosphoribosylglycinamide formyltransferase OS	363	[R].MGVVLCYAPLNSDLDALRDK.[A]	1xIA alkyne PC azo:12C6 [C6]	Q8A9W1 [358-377]											6	0.201667	High	0.175	High	0.0266667
Q8A0L1	Q8A0L1	ParB domain-containing protein OS	343	[K].TCPNASSVLLR.[V]	1xIA alkyne PC azo:12C6 [C2]	Q8A0L1 [342-352]											1	-0.08	High	-0.105	High	0.025
Q8A0F6	NUOCD	NADH-quinone oxidoreductase subunit C/D OS	205	[R].KIDANCGYIHR.[G]	1xIA alkyne PC azo:12C6 [C6]	Q8A0F6 [200-210]											2	-0.435	High	-0.46	High	0.025
Q8A9I0	Q8A9I0	Queuine tRNA-ribosyltransferase OS	272	[R].GVDMFDCVMPTR.[N]	1xIA alkyne PC azo:12C6 [C7]	Q8A9I0 [266-277]											1	-0.333333	High	-0.3575	High	0.0241667
Q8AAU4	Q8AAU4	Galactokinase OS	282	[R].VLDVCDALEKDDYETVGQK.[M]	1xIA alkyne PC azo:12C6 [C5]	Q8AAU4 [278-296]											9	-0.0366667	High	-0.06	High	0.0233333
Q8A740	Q8A740	Lactoylglutathione lyase and related protein OS	132	[K].STLGVLTELCEH.[-]	1xIA alkyne PC azo:12C6 [C10]	Q8A740 [123-134]											12	0.283333	High	0.2625	High	0.0208333
Q8A5K8	PSD	Phosphatidylserine decarboxylase proenzyme OS	184	[R].IVTYAEVGEECYIDEHMGFIK.[F]	1xIA alkyne PC azo:12C6 [C11]	Q8A5K8 [174-194]	pyruvate										1	0.315	High	0.295	High	0.02
Q8A9K9	SYI	Isoleucine--tRNA ligase OS	949	[K].VRQPLQCIMIPVADEEQK.[A]	1xOxidation [M9]; 1xIA alkyne PC azo:13C6 [C7]	Q8A9K9 [943-960]	Zn(2+)										2	-0.0875	High	-0.1075	High	0.02
Q8A6W9	Q8A6W9	Fructokinase OS	89	[R].VDYPTGTVQVTLDDEGVPCYEIK.[E]	1xIA alkyne PC azo:12C6 [C19]	Q8A6W9 [71-93]											13	0.0416667	High	0.0225	High	0.0191667
Q8A1S9	Q8A1S9	DNA topoisomerase (ATP-hydrolyzing) OS	82	[K].DLLIDCQGNWGNILTGDGAAAPR.[Y]	1xIA alkyne PC azo:12C6 [C6]	Q8A1S9 [77-99]											6	-0.356667	High	-0.375	High	0.0183333
Q8A880	Q8A880	Glycogen [starch] synthase, glycosyltransferase OS	67	[K].ENPLFIESDNLCADWK.[K]	1xIA alkyne PC azo:12C6 [C12]	Q8A880 [56-71]											9	0.413333	High	0.395	High	0.0183333
Q8A6S2	Q8A6S2	Electron transfer flavoprotein beta-subunit OS	190	[R].HIDGGVETVEGPLPIVITVNGSAAPCRPR.[N]	1xIA alkyne PC azo:13C6 [C26]	Q8A6S2 [165-193]											2	-0.631667	High	-0.65	High	0.0183333
Q89ZJ1	Q89ZJ1	Hypoxanthine phosphoribosyltransferase OS	64	[K].HITIPCEISFVK.[L]	1xIA alkyne PC azo:12C6 [C6]	Q89ZJ1 [59-70]											12	0.313333	High	0.2975	High	0.0158333
Q89ZP0	Q89ZP0	Thioredoxin reductase OS	160	[K].VVAVVGGGDTACEEAIYLAGLASK.[V]	1xIA alkyne PC azo:13C6 [C12]	Q89ZP0 [149-172]											5	1.29	High	1.275	High	0.015
Q8A146	Q8A146	Methylenetetrahydrofolate reductase OS	97	[K].YNITVVPHILCSGFTR.[E]	1xIA alkyne PC azo:13C6 [C11]	Q8A146 [87-102]											2	-0.0133333	High	-0.0275	High	0.0141667
Q8AAP4	DEF	Peptide deformylase OS	98	[K].AYINPHIIEVGGEEVSMEEGCLSLPGIHESVK.[R]	1xIA alkyne PC azo:13C6 [C21]	Q8AAP4 [78-109]	Fe(2+)							"Fe cation", ,			10	0.961667	High	0.9475	High	0.0141667
Q8A3F3	Q8A3F3	ATP-dependent DNA helicase OS	195	[R].EASLDTVCSAIASGHNGEK.[L]	1xIA alkyne PC azo:13C6 [C8]	Q8A3F3 [188-206]											8	-0.558333	High	-0.5725	High	0.0141667
Q8A4V4	Q8A4V4	ROK family transcriptional repressor, with glucokinase domain OS		[R].KGCLETYCSATGVAR.[T]	1xCarbamidomethyl [C]; 1xIA alkyne PC azo:12C6 [C]	Q8A4V4 [184-198]											13	0.251667	High	0.24	High	0.0116667
Q8A6N4	PURA	Adenylosuccinate synthetase OS	304	[R].CGWIDLVALK.[Y]	1xIA alkyne PC azo:12C6 [C1]	Q8A6N4 [304-313]	Mg(2+)										4	-0.253333	High	-0.265	High	0.0116667
Q8A011	RF1	Peptide chain release factor 1 OS	144	[K].FCETK.[G]	1xIA alkyne PC azo:12C6 [C2]	Q8A011 [143-147]											1	0.201667	High	0.19	High	0.0116667
Q8A5J7	PYRH	Uridylate kinase OS	201	[K].VMDLTATCMCK.[E]	1xCarbamidomethyl [C10]; 1xIA alkyne PC azo:12C6 [C8]	Q8A5J7 [194-204]											6	-0.111667	High	-0.1225	High	0.0108333
Q8A474	EFG	Elongation factor G OS	394	[K].DIHTGDTLCDETAPIVLESMDFPEPVIGIAVEPK.[T]	1xIA alkyne PC azo:13C6 [C9]	Q8A474 [386-419]											8	-0.055	High	-0.065	High	0.01
Q8A2W2	Q8A2W2	Putative coenzyme A transferase OS	67	[K].GNPFQVGIFTGASTGESCDGVMSR.[A]	1xIA alkyne PC azo:13C6 [C18]	Q8A2W2 [50-73]											12	-0.07	High	-0.08	High	0.01
Q8A010	Q8A010	phosphoribosylformylglycinamidine cyclo-ligase OS	49	[K].IIPDILGGDPEYCNIMHADGAGTK.[S]	1xIA alkyne PC azo:13C6 [C13]	Q8A010 [37-60]											6	-0.323333	High	-0.3325	High	0.00916667
Q8A8V9	Q8A8V9	Two-component system sensor histidine kinase OS	310	[K].DSGCGIDEENQK.[K]	1xIA alkyne PC azo:12C6 [C4]	Q8A8V9 [307-318]											2	-0.368333	High	-0.3775	High	0.00916667
Q89ZC9	Q89ZC9	Putative dehydrogenase OS	69	[K].GTENIVALCDVDWK.[Y]	1xIA alkyne PC azo:12C6 [C9]	Q89ZC9 [61-74]											10	-0.138333	High	-0.1475	High	0.00916667
Q8A9D2	Q8A9D2	C4-type zinc ribbon domain-containing protein OS	120	[K].EIEFQSLEIELCEK.[R]	1xIA alkyne PC azo:13C6 [C12]	Q8A9D2 [109-122]											5	-0.225	High	-0.2325	High	0.0075
Q8A137	FABH2	Beta-ketoacyl-[acyl-carrier-protein] synthase III 2 OS	295	[K].VLVNIEHYGNTSAATLPLCIWDFEDK.[L]	1xIA alkyne PC azo:12C6 [C19]	Q8A137 [277-302]											4	-0.0666667	High	-0.0725	High	0.00583333
Q8A767	TAL	Probable transaldolase OS	141	[K].AGATYVSPFVGRLDDICEDGVGLVGDIVR.[M]	1xIA alkyne PC azo:13C6 [C17]	Q8A767 [125-153]											2	2.34333	High	2.3375	High	0.00583333
Q8A474	EFG	Elongation factor G OS	394	[K].DIHTGDTLCDETAPIVLESMDFPEPVIGIAVEPK.[T]	1xOxidation [M20]; 1xIA alkyne PC azo:13C6 [C9]	Q8A474 [386-419]											5	-0.06	High	-0.065	High	0.005
Q8A261	Q8A261	Cell division protein FtsA OS	273	[K].TYGDALYEEDESEEPATCKLEDESR.[T]	1xIA alkyne PC azo:12C6 [C18]	Q8A261 [256-280]											17	0.01	High	0.005	High	0.005
Q8A2C4	Q8A2C4	DUF5722 domain-containing protein OS	358	[R].ICYNIVR.[Q]	1xIA alkyne PC azo:13C6 [C2]	Q8A2C4 [357-363]											4	0.0333333	High	0.03	High	0.00333333
Q8A734	Q8A734	Fructose-bisphosphate aldolase OS		[K].ELGCAHPEIVLHLDHGDTFETCK.[S]	1xCarbamidomethyl [C]; 1xIA alkyne PC azo:12C6 [C]	Q8A734 [81-103]											13	0.365	High	0.3625	High	0.0025
Q89ZP2	Q89ZP2	FtsK/SpoIIIE family protein OS	817	[K].ARDVLCVDDNDLEMR.[L]	1xIA alkyne PC azo:13C6 [C6]	Q89ZP2 [812-826]											3	0.032	High	0.03	High	0.002
Q8A0X9	Q8A0X9	branched-chain-amino-acid transaminase OS	85	[R].LQSTCQGILMAELPTER.[F]	1xOxidation [M10]; 1xIA alkyne PC azo:12C6 [C5]	Q8A0X9 [81-97]											4	-0.138333	High	-0.14	High	0.00166667
Q8A5I3	Q8A5I3	Fumarate hydratase class I OS	433	[K].TPAGMACGSMGPTTAGR.[M]	1xOxidation [M]; 1xIA alkyne PC azo:12C6 [C7]	Q8A5I3 [427-443]											15	0.0366667	High	0.035	High	0.00166667
Q8A2P0	DTD	D-aminoacyl-tRNA deacylase OS	143	[K].VELLNDGPVTICMDTK.[N]	1xOxidation [M13]; 1xIA alkyne PC azo:13C6 [C12]	Q8A2P0 [132-147]											5	0.341667	High	0.34	High	0.00166667
Q89ZA9	Q89ZA9	Arsenate reductase family protein OS	11|14	[-].MTPLFLQYPACSTCQK.[A]	1xOxidation [M1]; 2xIA alkyne PC azo:12C6 [C11; C14]	Q89ZA9 [1-16]											2	0.165	High	0.165	High	0
Q8A158	Q8A158	ABC transporter ATP-binding protein OS	330	[R].SGNYPVICEDVR.[K]	1xIA alkyne PC azo:12C6 [C8]	Q8A158 [323-334]											6	-0.14	High	-0.14	High	0
Q8A756	SYFA	Phenylalanine--tRNA ligase alpha subunit OS	202	[R].AHCFFHQVEALYVDK.[N]	1xIA alkyne PC azo:12C6 [C3]	Q8A756 [200-214]	Mg(2+)										4	-0.358333	High	-0.3575	High	-0.000833333
Q8A8Y4	BMAGP	1,4-beta-mannosyl-N-acetylglucosamine phosphorylase OS	15	[K].IQIPWEERPVGCTDVMWR.[Y]	1xOxidation [M16]; 1xIA alkyne PC azo:13C6 [C12]	Q8A8Y4 [4-21]											4	0.628333	High	0.63	High	-0.00166667
Q8A4A0	RS11	30S ribosomal protein S11 OS	70	[K].KNTPYAAQMAAQDCAK.[I]	1xOxidation [M9]; 1xIA alkyne PC azo:13C6 [C14]	Q8A4A0 [57-72]											16	-0.193333	High	-0.19	High	-0.00333333
Q8A999	RL28	50S ribosomal protein L28 OS	77	[K].GLDAALNDAVAKGFCDWKSIK.[V]	1xIA alkyne PC azo:13C6 [C15]	Q8A999 [63-83]											5	-0.393333	High	-0.39	High	-0.00333333
Q8A339	Q8A339	Ribosome-binding ATPase YchF OS	21	[K].STLFNCLSNAK.[A]	1xIA alkyne PC azo:12C6 [C6]	Q8A339 [16-26]											6	0.116667	High	0.12	High	-0.00333333
Q8A4A0	RS11	30S ribosomal protein S11 OS	70	[K].NTPYAAQMAAQDCAK.[I]	1xIA alkyne PC azo:13C6 [C13]	Q8A4A0 [58-72]											38	-0.195	High	-0.19	High	-0.005
Q8A7Y3	Q8A7Y3	Bacterial outer membrane protein OS	255	[K].ISGLQQELEECR.[T]	1xIA alkyne PC azo:13C6 [C11]	Q8A7Y3 [245-256]											9	1.75667	High	1.7625	High	-0.00583333
Q8A9E5	SPT	Serine palmitoyltransferase OS	224	[R].GVCDHFGLTHEVDLIMGTFSK.[S]	1xIA alkyne PC azo:12C6 [C3]	Q8A9E5 [222-242]	pyridoxal 5'-phosphate										4	-0.541667	High	-0.535	High	-0.00666667
Q8A4A0	RS11	30S ribosomal protein S11 OS	70	[K].NTPYAAQMAAQDCAK.[I]	1xOxidation [M8]; 1xIA alkyne PC azo:13C6 [C13]	Q8A4A0 [58-72]											27	-0.196667	High	-0.19	High	-0.00666667
Q8A1G8	ACKA	Acetate kinase OS	116	[K].EVLEAFAACNDLAPLHNPANLK.[G]	1xIA alkyne PC azo:13C6 [C9]	Q8A1G8 [108-129]	Mg(2+)										9	0.888333	High	0.895	High	-0.00666667
Q8A6W6	Q8A6W6	Glycoside hydrolase family 32 OS	113	[K].DGATYESLGELISCGGR.[D]	1xIA alkyne PC azo:13C6 [C14]	Q8A6W6 [100-116]											2	-0.586667	High	-0.58	High	-0.00666667
Q8A7E6	Q8A7E6	Putative metal dependent hydrolase OS	227	[R].DFAENAGCR.[F]	1xIA alkyne PC azo:13C6 [C8]	Q8A7E6 [220-228]											1	1.79167	High	1.8	High	-0.00833333
Q8A2Q0	Q8A2Q0	Putative N6-adenine-specific DNA methylase OS	345	[R].LKHAFVGNEAWVLSYREECFDQIGLKPSK.[K]	1xIA alkyne PC azo:12C6 [C19]	Q8A2Q0 [327-355]											1	-0.233333	High	-0.225	High	-0.00833333
Q89YR8	Q89YR8	Two-component system sensor histidine kinase/response OS	1174	[R].TCHIPVIILSAK.[T]	1xIA alkyne PC azo:12C6 [C2]	Q89YR8 [1173-1184]											1	0.21	High	0.22	High	-0.01
Q8A1S9	Q8A1S9	DNA topoisomerase (ATP-hydrolyzing) OS	365	[K].DMDAACAHIDDR.[L]	1xIA alkyne PC azo:13C6 [C6]	Q8A1S9 [360-371]											1	-0.385	High	-0.375	High	-0.01
Q8A5I3	Q8A5I3	Fumarate hydratase class I OS	433	[K].TPAGMACGSMGPTTAGR.[M]	1xIA alkyne PC azo:13C6 [C7]	Q8A5I3 [427-443]											11	0.0233333	High	0.035	High	-0.0116667
Q8A486	RL14	50S ribosomal protein L14 OS	21	[K].EALCIR.[V]	1xIA alkyne PC azo:13C6 [C4]	Q8A486 [18-23]											3	0.0433333	High	0.055	High	-0.0116667
Q8A8E7	Q8A8E7	6-phosphogluconolactonase OS	62	[R].CVPPEDSDSNYGMMR.[S]	1xIA alkyne PC azo:13C6 [C1]	Q8A8E7 [62-76]											9	0.38	High	0.3925	High	-0.0125
Q8A1U6	Q8A1U6	Endonuclease YhcR N-terminal domain-containing protein OS	73	[K].QDNSEAWVMGYIVGCINDK.[S]	1xIA alkyne PC azo:12C6 [C15]	Q8A1U6 [59-77]											4	-0.475	High	-0.4625	High	-0.0125
Q8A486	RL14	50S ribosomal protein L14 OS	11	[R].LTVCDNSGAK.[E]	1xIA alkyne PC azo:12C6 [C4]	Q8A486 [8-17]											7	0.04	High	0.055	High	-0.015
Q8A126	Q8A126	Inosine-5'-monophosphate dehydrogenase OS	309	[K].VGIGPGSICTTR.[V]	1xIA alkyne PC azo:13C6 [C9]	Q8A126 [301-312]											1	-0.0816667	High	-0.065	High	-0.0166667
Q8A845	Q8A845	Thiol peroxidase OS	60	[K].NVILNIFPSLDTSVCATSVR.[K]	1xIA alkyne PC azo:13C6 [C15]	Q8A845 [46-65]											6	1.36	High	1.3775	High	-0.0175
Q8A8E8	Q8A8E8	Putative peroxidase family protein OS	45	[K].DVCANFSAMIR.[S]	1xIA alkyne PC azo:12C6 [C3]	Q8A8E8 [43-53]											2	-0.145	High	-0.1275	High	-0.0175
Q8A015	LPXZ	Bifunctional enzyme LpxC/FabZ OS	313	[R].LHEIQAPTYDCNREPVMDVNR.[I]	1xIA alkyne PC azo:12C6 [C11]	Q8A015 [303-323]	Zn(2+)										18	-0.15	High	-0.1325	High	-0.0175
Q8A813	Q8A813	DNA repair protein RecN OS	482	[R].MADMMQEMGDCNR.[Q]	1xIA alkyne PC azo:12C6 [C11]	Q8A813 [472-484]											4	-0.158333	High	-0.14	High	-0.0183333
Q8A0C3	Q8A0C3	Trk system potassium uptake protein TrkA OS	370	[K].CLTFANADVAEFTVPAGAK.[I]	1xIA alkyne PC azo:13C6 [C1]	Q8A0C3 [370-388]											5	-0.258333	High	-0.24	High	-0.0183333
Q8A9K9	SYI	Isoleucine--tRNA ligase OS	40	[R].DGCPSFVFFEGPPSANGMPGIHHVMAR.[T]	1xIA alkyne PC azo:12C6 [C3]	Q8A9K9 [38-64]	Zn(2+)										5	-0.128333	High	-0.1075	High	-0.0208333
Q8A8D9	F16PC	Fructose-1,6-bisphosphatase class 3 OS	95	[K].ELCTLIYYPEEK.[I]	1xIA alkyne PC azo:13C6 [C3]	Q8A8D9 [93-104]	Mn(2+)										8	0.616667	High	0.64	High	-0.0233333
Q8A100	Q8A100	Adenylosuccinate lyase OS	381	[R].DLDNCWSVVAEAIQTILR.[R]	1xIA alkyne PC azo:12C6 [C5]	Q8A100 [377-394]											8	-0.243333	High	-0.22	High	-0.0233333
Q8A261	Q8A261	Cell division protein FtsA OS	273	[K].KTYGDALYEEDESEEPATCKLEDESR.[T]	1xIA alkyne PC azo:13C6 [C19]	Q8A261 [255-280]											3	-0.0183333	High	0.005	High	-0.0233333
Q8A9B7	Q8A9B7	ATP-dependent Clp protease OS	94	[K].MCILEAR.[G]	1xIA alkyne PC azo:12C6 [C2]	Q8A9B7 [93-99]											2	1.07833	High	1.1025	High	-0.0241667
Q89Z23	Q89Z23	Purine nucleoside phosphorylase II OS	119	[R].IGTCGGLQPNTPVGTFVCSQK.[S]	1xCarbamidomethyl [C18]; 1xIA alkyne PC azo:12C6 [C4]	Q89Z23 [116-136]											1	1.45167	High	1.4775	High	-0.0258333
Q89ZP5	Q89ZP5	Putative methyltransferase OS	336	[K].IKPGGILFTFSCSQVVTK.[D]	1xIA alkyne PC azo:13C6 [C12]	Q89ZP5 [325-342]											1	-0.411667	High	-0.385	High	-0.0266667
Q8A9B7	Q8A9B7	ATP-dependent Clp protease OS	404	[K].DKYEDHHNVNYTDEALEACVK.[L]	1xIA alkyne PC azo:12C6 [C19]	Q8A9B7 [386-406]											2	1.075	High	1.1025	High	-0.0275
Q8A5U3	Q8A5U3	Vitamin B12-dependent ribonucleotide reductase OS	610	[K].SDKKETLPPCKPPTVVETRPR.[V]	1xIA alkyne PC azo:12C6 [C10]	Q8A5U3 [601-621]											6	0.598333	High	0.6275	High	-0.0291667
Q8A2P5	Q8A2P5	DNA polymerase I OS	520	[R].YACEDADVTLK.[L]	1xIA alkyne PC azo:12C6 [C3]	Q8A2P5 [518-528]											2	0.32	High	0.35	High	-0.03
Q8A2K2	Q8A2K2	ATP-dependent RNA helicase OS	249	[R].IVDYYPQIYGIIFCR.[T]	1xIA alkyne PC azo:13C6 [C14]	Q8A2K2 [236-250]											3	-0.606667	High	-0.575	High	-0.0316667
Q8A7G4	Q8A7G4	nicotinate-nucleotide diphosphorylase (carboxylating) OS	30	[K].LIDLAFAEDIGDGDHTTLSCIPATAMGK.[S]	1xOxidation [M26]; 1xIA alkyne PC azo:13C6 [C20]	Q8A7G4 [11-38]											13	-0.346667	High	-0.315	High	-0.0316667
Q8A801	Q8A801	Ferritin OS	95	[K].HECHVSALVDK.[L]	1xIA alkyne PC azo:12C6 [C3]	Q8A801 [93-103]											1	1.45833	High	1.49	High	-0.0316667
Q89ZW2	Q89ZW2	Carboxy-terminal processing protease OS	286	[R].AEEFANGTGSCQK.[M]	1xIA alkyne PC azo:13C6 [C11]	Q89ZW2 [276-288]											11	0.31	High	0.3425	High	-0.0325
Q8A602	AROC	Chorismate synthase OS	211	[K].GEGDTIGGTLTCVIK.[G]	1xIA alkyne PC azo:12C6 [C12]	Q8A602 [200-214]	FMNH2										5	0.345	High	0.3775	High	-0.0325
Q89YV3	Q89YV3	ATP-dependent helicase OS	143	[K].CYIFDGK.[S]	1xIA alkyne PC azo:12C6 [C1]	Q89YV3 [143-149]											2	-0.31	High	-0.2775	High	-0.0325
Q8AB53	Y258	Putative glucosamine-6-phosphate deaminase-like protein BT_0258 OS	154	[K].DTIFEYCR.[L]	1xIA alkyne PC azo:13C6 [C7]	Q8AB53 [148-155]											3	1.445	High	1.4775	High	-0.0325
Q8A417	Q8A417	50S ribosomal subunit assembly factor BipA OS	94	[R].VLNMADGCILLVDAFEGPMPQTR.[F]	2xOxidation [M4; M19]; 1xIA alkyne PC azo:13C6 [C8]	Q8A417 [87-109]											4	0.343333	High	0.3775	High	-0.0341667
Q8A3W8	Q8A3W8	2-oxoglutarate synthase subunit korA OS	383	[R].NGESPMPVIAATSPTNCFDAAYMAAK.[I]	1xIA alkyne PC azo:12C6 [C17]	Q8A3W8 [367-392]											8	-0.481667	High	-0.4475	High	-0.0341667
Q8A095	Q8A095	Flavoprotein OS	383	[K].QAMQDITYTQCENLAR.[A]	1xOxidation [M3]; 1xIA alkyne PC azo:12C6 [C11]	Q8A095 [373-388]											12	0.571667	High	0.6075	High	-0.0358333
Q89Z23	Q89Z23	Purine nucleoside phosphorylase II OS	53	[R].VALVASHFENKECEVESR.[E]	1xIA alkyne PC azo:12C6 [C13]	Q89Z23 [41-58]											6	1.44	High	1.4775	High	-0.0375
Q89YX0	Q89YX0	Putative bacterioferritin co-migratory protein OS	44|49	[K].DSTSGCTAQACSLR.[D]	2xIA alkyne PC azo:12C6 [C6; C11]	Q89YX0 [39-52]											11	0.345	High	0.3825	High	-0.0375
Q8A1D6	Q8A1D6	Regulatory protein RecX OS	149	[R].CIEIPEEEEQFS.[-]	1xIA alkyne PC azo:12C6 [C1]	Q8A1D6 [149-160]											11	0.595	High	0.6325	High	-0.0375
Q8A015	LPXZ	Bifunctional enzyme LpxC/FabZ OS	313	[R].LHEIQAPTYDCNREPVMDVNR.[I]	1xOxidation [M17]; 1xIA alkyne PC azo:12C6 [C11]	Q8A015 [303-323]	Zn(2+)										11	-0.17	High	-0.1325	High	-0.0375
Q8A2A1	IF2	Translation initiation factor IF-2 OS		[K].EVGTNFECGISLVNCNDMK.[V]	1xCarbamidomethyl [C]; 1xIA alkyne PC azo:13C6 [C]	Q8A2A1 [1005-1023]											12	-0.291667	High	-0.2525	High	-0.0391667
Q8A756	SYFA	Phenylalanine--tRNA ligase alpha subunit OS	84	[K].AQDKINALKEQFESQDNSCDGLDLTR.[S]	1xIA alkyne PC azo:12C6 [C19]	Q8A756 [66-91]	Mg(2+)										14	-0.396667	High	-0.3575	High	-0.0391667
Q8A127	Q8A127	DNA helicase OS	529	[K].ITEDNDFEETEEEVPARGGGSCAVDPALYSMLK.[D]	1xIA alkyne PC azo:12C6 [C22]	Q8A127 [508-540]											8	-0.191667	High	-0.1525	High	-0.0391667
Q8A9B6	Q8A9B6	DNA gyrase subunit A OS	810	[K].RNDQIGSVCK.[V]	1xIA alkyne PC azo:12C6 [C9]	Q8A9B6 [802-811]											4	-0.275	High	-0.235	High	-0.04
Q8A3K9	Q8A3K9	UDP-N-acetyl-D-mannosamine dehydrogenase OS	69	[R].AVCKPEAADAFFIVVPTPFK.[Q]	1xIA alkyne PC azo:12C6 [C3]	Q8A3K9 [67-86]											9	-0.328333	High	-0.2875	High	-0.0408333
Q8A165	Q8A165	Peptidyl-prolyl cis-trans isomerase OS	141	[K].KESSGCQFYIVTGK.[V]	1xIA alkyne PC azo:12C6 [C6]	Q8A165 [136-149]											8	0.903333	High	0.945	High	-0.0416667
Q8A1U6	Q8A1U6	Endonuclease YhcR N-terminal domain-containing protein OS	251	[K].YIQATSYGGTGEKFECWFATPAFEVDQVKDK.[K]	1xIA alkyne PC azo:12C6 [C16]	Q8A1U6 [236-266]											5	-0.505	High	-0.4625	High	-0.0425
Q8A1U6	Q8A1U6	Endonuclease YhcR N-terminal domain-containing protein OS	251	[K].TDKYIQATSYGGTGEKFECWFATPAFEVDQVK.[D]	1xIA alkyne PC azo:12C6 [C19]	Q8A1U6 [233-264]											3	-0.505	High	-0.4625	High	-0.0425
Q8A0S9	Q8A0S9	Thioesterase superfamily protein OS	133	[K].HESMPLTEDWIEAICK.[F]	1xIA alkyne PC azo:13C6 [C15]	Q8A0S9 [119-134]											1	0.646667	High	0.69	High	-0.0433333
Q8A6D2	Q8A6D2	Fe3+ ABC transporter, periplasmic iron-binding protein OS	372	[K].IFHPELVQEECVYYK.[Q]	1xIA alkyne PC azo:12C6 [C11]	Q8A6D2 [362-376]											1	-0.511667	High	-0.4675	High	-0.0441667
Q8A6X8	Q8A6X8	Pyruvate-flavodoxin oxidoreductase OS		[K].NSQFATPLFEFSGACSGCGETPYVK.[L]	1xCarbamidomethyl [C]; 1xIA alkyne PC azo:12C6 [C]	Q8A6X8 [802-826]											15	0.628333	High	0.6725	High	-0.0441667
Q89YX0	Q89YX0	Putative bacterioferritin co-migratory protein OS	44|49	[K].DSTSGCTAQACSLRDNYSELR.[K]	2xIA alkyne PC azo:12C6 [C6; C11]	Q89YX0 [39-59]											1	0.338333	High	0.3825	High	-0.0441667
Q8AA91	Q8AA91	RNA polymerase Rpb6 OS	21	[R].DMMELCADTGNVYETVAIIGKR.[A]	2xOxidation [M2; M3]; 1xIA alkyne PC azo:12C6 [C6]	Q8AA91 [16-37]											2	-0.00666667	High	0.0375	High	-0.0441667
Q8A3W9	Q8A3W9	Multifunctional fusion protein OS	68	[K].VMLWNWTLKDCR.[E]	1xOxidation [M2]; 1xIA alkyne PC azo:13C6 [C11]	Q8A3W9 [58-69]											3	-0.835	High	-0.79	High	-0.045
Q8A310	Q8A310	Uncharacterized protein OS		[K].GMFACWTVTTQCCDDTK.[V]	2xCarbamidomethyl [C12; C]; 1xIA alkyne PC azo:13C6 [C]	Q8A310 [28-44]											6	0.005	High	0.05	High	-0.045
Q8A4A3	RL17	50S ribosomal protein L17 OS	111	[R].LGDNAEMCFIELVDYNENMAK.[E]	1xOxidation [M]; 1xIA alkyne PC azo:12C6 [C8]	Q8A4A3 [104-124]											8	0.0766667	High	0.1225	High	-0.0458333
Q8A7J0	Q8A7J0	Putative auto-transporter adhesin head GIN domain-containing protein OS	56	[R].SVGNIIFTQSDTYSCR.[M]	1xIA alkyne PC azo:13C6 [C15]	Q8A7J0 [42-57]											3	0.313333	High	0.36	High	-0.0466667
Q8A756	SYFA	Phenylalanine--tRNA ligase alpha subunit OS	84	[K].INALKEQFESQDNSCDGLDLTR.[S]	1xIA alkyne PC azo:13C6 [C15]	Q8A756 [70-91]	Mg(2+)										14	-0.405	High	-0.3575	High	-0.0475
Q8A7B0	Q8A7B0	Aminoacyl-histidine dipeptidase OS	295	[R].EAYAICAVPEDAK.[H]	1xIA alkyne PC azo:12C6 [C6]	Q8A7B0 [290-302]											2	0.69	High	0.7375	High	-0.0475
Q8A448	Q8A448	Aspartate ammonia-lyase OS	288	[K].LADDLIGATSDTSCMVGYSSAMR.[R]	1xOxidation [M]; 1xIA alkyne PC azo:13C6 [C14]	Q8A448 [275-297]											9	3.18	High	3.2275	High	-0.0475
Q8A3H6	Q8A3H6	Transcriptional regulator OS	96	[K].IPEIVECHFTTGPYTMLTK.[L]	1xIA alkyne PC azo:13C6 [C7]	Q8A3H6 [90-108]											9	-0.268333	High	-0.22	High	-0.0483333
Q8A8L8	Q8A8L8	Type II restriction enzyme HpaII OS	54	[R].CYYIEK.[E]	1xIA alkyne PC azo:12C6 [C1]	Q8A8L8 [54-59]											1	-0.381667	High	-0.3325	High	-0.0491667
Q8A8L5	Q8A8L5	D-3-phosphoglycerate dehydrogenase OS	299	[K].KMGAQTAEANINAGIAAAQQIVGFLKDGCEK.[F]	1xOxidation [M2]; 1xIA alkyne PC azo:13C6 [C29]	Q8A8L5 [271-301]											3	-0.455	High	-0.405	High	-0.05
Q8A8C9	Q8A8C9	Putative RNA binding protein with S1 RNA-binding domain OS	185	[R].DIIAEQVNEDECAR.[N]	1xIA alkyne PC azo:12C6 [C12]	Q8A8C9 [174-187]											11	0.438333	High	0.49	High	-0.0516667
Q8A791	Q8A791	Putative aminoglycoside phosphotransferase OS	137	[R].CYPQPEFNQR.[S]	1xIA alkyne PC azo:13C6 [C1]	Q8A791 [137-146]											1	0.0333333	High	0.085	High	-0.0516667
Q8A261	Q8A261	Cell division protein FtsA OS	273	[K].TYGDALYEEDESEEPATCK.[L]	1xIA alkyne PC azo:12C6 [C18]	Q8A261 [256-274]											16	-0.0466667	High	0.005	High	-0.0516667
Q8A8I1	Q8A8I1	Energy-dependent translational throttle protein EttA OS	161	[R].AMDALRCPPEDQPVVNLSGGER.[R]	1xOxidation [M2]; 1xIA alkyne PC azo:13C6 [C7]	Q8A8I1 [155-176]											9	1.08333	High	1.135	High	-0.0516667
Q89YM9	Q89YM9	1,4-dihydroxy-2-naphthoyl-CoA synthase OS	73	[K].AFCSGGDQNVK.[G]	1xIA alkyne PC azo:12C6 [C3]	Q89YM9 [71-81]											6	0.245	High	0.2975	High	-0.0525
Q8AA64	Q8AA64	UDP-N-acetylglucosamine 2-epimerase OS	37	[R].NDEFETIVCVTGQHR.[E]	1xIA alkyne PC azo:12C6 [C9]	Q8AA64 [29-43]											2	-0.645	High	-0.5925	High	-0.0525
Q8A2B3	Q8A2B3	Nitroreductase OS	92	[K].TEEKIDNSFACGYGTVLFFEDQKVVK.[G]	1xIA alkyne PC azo:12C6 [C11]	Q8A2B3 [82-107]											7	2.06667	High	2.12	High	-0.0533333
Q8A6X8	Q8A6X8	Pyruvate-flavodoxin oxidoreductase OS	109	[K].IAGEFLPCVFHVSAR.[T]	1xIA alkyne PC azo:12C6 [C8]	Q8A6X8 [102-116]											5	0.618333	High	0.6725	High	-0.0541667
Q8A999	RL28	50S ribosomal protein L28 OS	77	[K].GFCDWK.[S]	1xIA alkyne PC azo:12C6 [C3]	Q8A999 [75-80]											2	-0.445	High	-0.39	High	-0.055
Q8A407	SAHH	Adenosylhomocysteinase OS	240	[K].SKFDNLYGCR.[E]	1xIA alkyne PC azo:13C6 [C9]	Q8A407 [232-241]	NAD(+)										1	-0.493333	High	-0.4375	High	-0.0558333
Q8A474	EFG	Elongation factor G OS	477	[R].EFKVECNQGKPQVNYK.[E]	1xIA alkyne PC azo:12C6 [C6]	Q8A474 [472-487]											11	-0.123333	High	-0.065	High	-0.0583333
Q8A486	RL14	50S ribosomal protein L14 OS	84	[R].RPDGSYIRFDDNACVLLNNAGEIR.[G]	1xIA alkyne PC azo:12C6 [C14]	Q8A486 [71-94]											33	-0.00333333	High	0.055	High	-0.0583333
Q8AB94	Q8AB94	Putative rubrerythrin OS	57	[K].GCDEEMIK.[D]	1xIA alkyne PC azo:12C6 [C2]	Q8AB94 [56-63]											1	1.18333	High	1.2425	High	-0.0591667
Q8A9N9	Q8A9N9	DUF362 domain-containing protein OS	119	[K].EVTVFDHTCDDWQK.[C]	1xIA alkyne PC azo:13C6 [C9]	Q8A9N9 [111-124]											3	-1.81833	High	-1.7575	High	-0.0608333
Q8A739	Q8A739	Propionyl-CoA carboxylase beta chain OS	62	[R].CTNFGMEK.[K]	1xOxidation [M6]; 1xIA alkyne PC azo:12C6 [C1]	Q8A739 [62-69]											4	-0.565	High	-0.5025	High	-0.0625
Q8A875	Q8A875	V-type ATP synthase alpha chain OS	412	[R].CFYALEQDRADK.[K]	1xIA alkyne PC azo:12C6 [C1]	Q8A875 [412-423]											3	0.01	High	0.075	High	-0.065
Q8A476	RL3	50S ribosomal protein L3 OS	196	[K].GSIPGCKGSIVIIEK.[-]	1xIA alkyne PC azo:12C6 [C6]	Q8A476 [191-205]											4	-0.26	High	-0.195	High	-0.065
Q8A8V9	Q8A8V9	Two-component system sensor histidine kinase OS	345	[K].LLHTDTHFSTFGTNNEEGSGLGLLLCK.[D]	1xIA alkyne PC azo:12C6 [C26]	Q8A8V9 [320-346]											14	-0.443333	High	-0.3775	High	-0.0658333
Q8A1G8	ACKA	Acetate kinase OS	207	[K].IITCHIGNGGSIAAIKDGK.[C]	1xIA alkyne PC azo:13C6 [C4]	Q8A1G8 [204-222]	Mg(2+)										4	0.828333	High	0.895	High	-0.0666667
Q8A8C9	Q8A8C9	Putative RNA binding protein with S1 RNA-binding domain OS	344	[K].VVCLDAQGNLLHNENIYPHPPVNK.[T]	1xIA alkyne PC azo:13C6 [C3]	Q8A8C9 [342-365]											6	0.421667	High	0.49	High	-0.0683333
Q89ZC2	Q89ZC2	Oxidoreductase, putative glycolate oxidase OS	108	[K].IYDLCEFIHDVLKPTK.[I]	1xIA alkyne PC azo:12C6 [C5]	Q89ZC2 [104-119]											3	0.156667	High	0.225	High	-0.0683333
Q8A8L5	Q8A8L5	D-3-phosphoglycerate dehydrogenase OS	299	[K].MGAQTAEANINAGIAAAQQIVGFLKDGCEK.[F]	1xIA alkyne PC azo:12C6 [C28]	Q8A8L5 [272-301]											7	-0.473333	High	-0.405	High	-0.0683333
Q8A2B3	Q8A2B3	Nitroreductase OS	92	[K].IDNSFACGYGTVLFFEDQKVVK.[G]	1xIA alkyne PC azo:13C6 [C7]	Q8A2B3 [86-107]											11	2.05167	High	2.12	High	-0.0683333
Q89ZR7	PAND	Aspartate 1-decarboxylase OS	70	[K].ICLNGAAAR.[K]	1xIA alkyne PC azo:13C6 [C2]	Q89ZR7 [69-77]	pyruvate										3	0.62	High	0.69	High	-0.07
Q8A2P0	DTD	D-aminoacyl-tRNA deacylase OS	143	[K].VELLNDGPVTICMDTK.[N]	1xIA alkyne PC azo:13C6 [C12]	Q8A2P0 [132-147]											2	0.27	High	0.34	High	-0.07
Q8A602	AROC	Chorismate synthase OS	216	[K].GCPIGLGQPVFGK.[L]	1xIA alkyne PC azo:12C6 [C2]	Q8A602 [215-227]	FMNH2										3	0.306667	High	0.3775	High	-0.0708333
Q89ZC2	Q89ZC2	Oxidoreductase, putative glycolate oxidase OS	9	[K].VGLFIPCYINAIYPNVGVASYK.[L]	1xIA alkyne PC azo:12C6 [C7]	Q89ZC2 [3-24]											5	0.153333	High	0.225	High	-0.0716667
Q8A6B1	Q8A6B1	Metallopeptidase family M24, putative Xaa-Pro dipeptidase OS	379	[K].LTNCNEEIIELS.[-]	1xIA alkyne PC azo:13C6 [C4]	Q8A6B1 [376-387]											12	0.485	High	0.5575	High	-0.0725
Q8A015	LPXZ	Bifunctional enzyme LpxC/FabZ OS	313	[R].LHEIQAPTYDCNR.[E]	1xIA alkyne PC azo:13C6 [C11]	Q8A015 [303-315]	Zn(2+)										4	-0.205	High	-0.1325	High	-0.0725
Q8A6R1	Q8A6R1	Low-specificity L-threonine aldolase OS	140	[R].ALYISQCTELGTIYTPEELKR.[L]	1xIA alkyne PC azo:13C6 [C7]	Q8A6R1 [134-154]											2	0.73	High	0.8025	High	-0.0725
Q8A9B4	Q8A9B4	Putative universal stress protein UspA OS	101	[K].ACEFGFNLAK.[T]	1xIA alkyne PC azo:12C6 [C2]	Q8A9B4 [100-109]											4	2.05667	High	2.13	High	-0.0733333
Q8A2S3	Q8A2S3	Gluconate 5-dehydrogenase OS	218	[K].QADGSRHPFDSFICAK.[T]	1xIA alkyne PC azo:12C6 [C14]	Q8A2S3 [205-220]											5	0.426667	High	0.5	High	-0.0733333
Q8A339	Q8A339	Ribosome-binding ATPase YchF OS	35	[K].AQAANFPFCTIEPNVGVITVPDER.[L]	1xIA alkyne PC azo:12C6 [C9]	Q8A339 [27-50]											6	0.0466667	High	0.12	High	-0.0733333
Q8A463	EFTU	Elongation factor Tu OS	138	[K].CDMVDDEEMLELVEMEMR.[E]	1xOxidation [M]; 1xIA alkyne PC azo:12C6 [C1]	Q8A463 [138-155]											10	-0.183333	High	-0.11	High	-0.0733333
Q89ZR4	Q89ZR4	serine--tRNA ligase OS	381	[K].TELCHTLNGSALALPR.[I]	1xIA alkyne PC azo:12C6 [C4]	Q89ZR4 [378-393]											9	0.233333	High	0.3075	High	-0.0741667
Q8A0Z4	RS2	30S ribosomal protein S2 OS	14	[R].TNFDTLLEAGCHFGHLK.[R]	1xIA alkyne PC azo:13C6 [C11]	Q8A0Z4 [4-20]											6	-0.47	High	-0.395	High	-0.075
Q8A824	Q8A824	CDP-glucose 4,6-dehydratase OS	207	[R].IIVDCINAFSQNR.[I]	1xIA alkyne PC azo:12C6 [C5]	Q8A824 [203-215]											9	-0.075	High	0	High	-0.075
Q8A9X8	HCP	Hydroxylamine reductase OS	451	[R].VLDAGQCNDSYSLAVIALK.[L]	1xIA alkyne PC azo:13C6 [C7]	Q8A9X8 [445-463]	[4Fe-4S] cluster, hybrid [4Fe-2O-2S] cluster							"hybrid [4Fe-2O-2S] cluster", ,			6	2.205	High	2.28	High	-0.075
Q8A0M0	Q8A0M0	Putative chromosome partitioning protein parB OS	266	[K].VQLTCSEK.[G]	1xIA alkyne PC azo:13C6 [C5]	Q8A0M0 [262-269]											9	-0.0566667	High	0.02	High	-0.0766667
Q8A6B5	Q8A6B5	NADP-dependent malate dehydrogenase OS	47	[K].IEVVPTKPYSTQTDLSLAYSPGVAEPCLEIEKNPQDAYK.[Y]	1xIA alkyne PC azo:12C6 [C27]	Q8A6B5 [21-59]											12	0.455	High	0.5325	High	-0.0775
Q8AA63	Q8AA63	UDP-N-acetyl-D-mannosaminuronic acid dehydrogenase OS	92	[K].KVDACYVVAAVK.[E]	1xIA alkyne PC azo:12C6 [C5]	Q8AA63 [88-99]											5	-0.54	High	-0.4625	High	-0.0775
Q8A2F3	Q8A2F3	Haloacid dehalogenase-like hydrolase OS	170	[K].LIPVESELCIR.[L]	1xIA alkyne PC azo:12C6 [C9]	Q8A2F3 [162-172]											3	-0.168333	High	-0.09	High	-0.0783333
Q8A9P6	Q8A9P6	DUF2461 domain-containing protein OS	64	[K].DCTYR.[I]	1xIA alkyne PC azo:13C6 [C2]	Q8A9P6 [63-67]											1	0.0116667	High	0.09	High	-0.0783333
Q8A0L0	Q8A0L0	site-specific DNA-methyltransferase (adenine-specific) OS	250	[K].YRQQCFELNYSASNSGK.[G]	1xIA alkyne PC azo:13C6 [C5]	Q8A0L0 [246-262]											2	-0.536667	High	-0.4575	High	-0.0791667
Q8A137	FABH2	Beta-ketoacyl-[acyl-carrier-protein] synthase III 2 OS	295	[K].VLVNIEHYGNTSAATLPLCIWDFEDKLK.[K]	1xIA alkyne PC azo:12C6 [C19]	Q8A137 [277-304]											4	-0.153333	High	-0.0725	High	-0.0808333
Q8AAP2	SYT	Threonine--tRNA ligase OS	391	[R].SFTQDDAHIFCRPDQVKDEFLR.[V]	1xIA alkyne PC azo:12C6 [C11]	Q8AAP2 [381-402]	Zn(2+)										10	-0.103333	High	-0.0225	High	-0.0808333
Q8AB53	Y258	Putative glucosamine-6-phosphate deaminase-like protein BT_0258 OS	309	[R].SAIVWLCQLTGKPILK.[L]	1xIA alkyne PC azo:12C6 [C7]	Q8AB53 [303-318]											4	1.39667	High	1.4775	High	-0.0808333
Q8A158	Q8A158	ABC transporter ATP-binding protein OS	330	[R].SGNYPVICEDVRK.[A]	1xIA alkyne PC azo:12C6 [C8]	Q8A158 [323-335]											1	-0.221667	High	-0.14	High	-0.0816667
Q8A734	Q8A734	Fructose-bisphosphate aldolase OS	179	[R].TGCDSLAISIGTSHGAYK.[F]	1xIA alkyne PC azo:13C6 [C3]	Q8A734 [177-194]											16	0.28	High	0.3625	High	-0.0825
Q8A6C9	Q8A6C9	Putative cell wall biogenesis protein OS	678	[K].CGYNPTFQNMK.[D]	1xIA alkyne PC azo:13C6 [C1]	Q8A6C9 [678-688]											2	-1.37833	High	-1.295	High	-0.0833333
Q8A127	Q8A127	DNA helicase OS	529	[R].GGGSCAVDPALYSMLK.[D]	1xOxidation [M14]; 1xIA alkyne PC azo:12C6 [C5]	Q8A127 [525-540]											17	-0.236667	High	-0.1525	High	-0.0841667
Q8A756	SYFA	Phenylalanine--tRNA ligase alpha subunit OS	84	[K].EQFESQDNSCDGLDLTR.[S]	1xIA alkyne PC azo:12C6 [C10]	Q8A756 [75-91]	Mg(2+)										16	-0.443333	High	-0.3575	High	-0.0858333
Q8A9M6	Q8A9M6	Malonyl CoA-acyl carrier protein transacylase OS	177	[K].ACELMK.[A]	1xIA alkyne PC azo:13C6 [C2]	Q8A9M6 [176-181]											2	0.0316667	High	0.1175	High	-0.0858333
Q8A491	RL6	50S ribosomal protein L6 OS		[R].NKNPLIILESCDKQLLGQVCSK.[I]	1xCarbamidomethyl [C]; 1xIA alkyne PC azo:13C6 [C]	Q8A491 [135-156]											14	-1.03833	High	-0.9525	High	-0.0858333
Q8AB53	Y258	Putative glucosamine-6-phosphate deaminase-like protein BT_0258 OS	53	[K].IPTDIYESVEEGANYIACEIAQTIR.[E]	1xIA alkyne PC azo:12C6 [C18]	Q8AB53 [36-60]											2	1.39167	High	1.4775	High	-0.0858333
Q8A783	Q8A783	AAA-ATPase-like domain-containing protein OS	495	[R].FALCGLPIVK.[V]	1xIA alkyne PC azo:13C6 [C4]	Q8A783 [492-501]											1	0.0383333	High	0.125	High	-0.0866667
Q8A880	Q8A880	Glycogen [starch] synthase, glycosyltransferase OS	410	[K].VIFVPCYLDGR.[D]	1xIA alkyne PC azo:13C6 [C6]	Q8A880 [405-415]											1	0.308333	High	0.395	High	-0.0866667
Q8A614	Q8A614	Aconitate hydratase A OS	564	[K].CTTDHISMAGPWLR.[F]	1xIA alkyne PC azo:13C6 [C1]	Q8A614 [564-577]											4	2.36333	High	2.45	High	-0.0866667
Q8A816	Q8A816	Putative transcriptional regulator OS	175|184	[R].LTMLGCAFVDIPVGCVEPLEK.[-]	1xOxidation [M3]; 2xIA alkyne PC azo:12C6 [C6; C15]	Q8A816 [170-190]											3	-5.51	High	-5.4225	High	-0.0875
Q8A6G9	Q8A6G9	Biotin carboxylase OS	50	[K].HVLYADEAYCVGPAASK.[E]	1xIA alkyne PC azo:12C6 [C10]	Q8A6G9 [41-57]											17	-0.195	High	-0.1075	High	-0.0875
Q8A5T8	Q8A5T8	Methylglyoxal synthase OS	39	[K].FYCTGTTGTLILEALK.[E]	1xIA alkyne PC azo:12C6 [C3]	Q8A5T8 [37-52]											8	0.555	High	0.6425	High	-0.0875
Q89ZR6	Q89ZR6	NADPH-dependent glutamate synthase small chain OS	274	[K].LQPECEATK.[E]	1xIA alkyne PC azo:12C6 [C5]	Q89ZR6 [270-278]											1	-0.26	High	-0.17	High	-0.09
Q89Z40	Q89Z40	DUF262 domain-containing protein OS	495	[K].YQACYNSILNLELLDDSENKSK.[N]	1xIA alkyne PC azo:12C6 [C4]	Q89Z40 [492-513]											3	-0.37	High	-0.28	High	-0.09
Q8A6C9	Q8A6C9	Putative cell wall biogenesis protein OS	564|565	[K].VCCSASPVYYK.[E]	2xIA alkyne PC azo:12C6 [C2; C3]	Q8A6C9 [563-573]											4	-1.385	High	-1.295	High	-0.09
Q8A1H2	Q8A1H2	Phosphatidylglycerol lysyltransferase C-terminal domain-containing protein OS	168|176	[R].IQECLDLEAEWCK.[V]	2xIA alkyne PC azo:13C6 [C4; C12]	Q8A1H2 [165-177]											5	0.983333	High	1.075	High	-0.0916667
Q8A6B5	Q8A6B5	NADP-dependent malate dehydrogenase OS	393	[R].LITEVSCAVAK.[A]	1xIA alkyne PC azo:13C6 [C7]	Q8A6B5 [387-397]											2	0.44	High	0.5325	High	-0.0925
Q8A4A3	RL17	50S ribosomal protein L17 OS	111	[R].LGDNAEMCFIELVDYNENMAK.[E]	2xOxidation [M7; M19]; 1xIA alkyne PC azo:12C6 [C8]	Q8A4A3 [104-124]											6	0.03	High	0.1225	High	-0.0925
Q8A880	Q8A880	Glycogen [starch] synthase, glycosyltransferase OS	19	[K].DLLTPDYIFESSWEVCNK.[V]	1xIA alkyne PC azo:12C6 [C16]	Q8A880 [4-21]											7	0.301667	High	0.395	High	-0.0933333
Q8A476	RL3	50S ribosomal protein L3 OS	196	[K].VIADHNLLLIKGSIPGCKGSIVIIEK.[-]	1xIA alkyne PC azo:12C6 [C17]	Q8A476 [180-205]											6	-0.288333	High	-0.195	High	-0.0933333
Q8A469	RPOB	DNA-directed RNA polymerase subunit beta OS	86	[R].YTIDDCIER.[G]	1xIA alkyne PC azo:12C6 [C6]	Q8A469 [81-89]											3	-0.286667	High	-0.1925	High	-0.0941667
Q8A3B3	Q8A3B3	Histone-like bacterial DNA-binding protein OS	164	[R].SDFQGLCK.[L]	1xIA alkyne PC azo:12C6 [C7]	Q8A3B3 [158-165]											1	0.0933333	High	0.1875	High	-0.0941667
Q8A688	Q8A688	Anaerobic ribonucleoside-triphosphate reductase OS	760	[K].CPVCQSENILR.[M]	1xCarbamidomethyl [C1]; 1xIA alkyne PC azo:13C6 [C4]	Q8A688 [757-767]											13	1.705	High	1.8	High	-0.095
Q8A476	RL3	50S ribosomal protein L3 OS	24|32	[K].IGMTSVFSADGKNVPCTVIEAGPCVVTQVK.[T]	2xIA alkyne PC azo:12C6 [C16; C24]	Q8A476 [9-38]											3	-0.291667	High	-0.195	High	-0.0966667
Q8A9B6	Q8A9B6	DNA gyrase subunit A OS	617	[K].SLDDTEYINSHYVLFCTK.[K]	1xIA alkyne PC azo:12C6 [C16]	Q8A9B6 [602-619]											10	-0.331667	High	-0.235	High	-0.0966667
Q8A9S8	FTHS	Formate--tetrahydrofolate ligase OS	206	[K].SNGITQESGFDITPASEIMAILCLSK.[D]	1xOxidation [M19]; 1xIA alkyne PC azo:13C6 [C23]	Q8A9S8 [184-209]											2	0.165	High	0.2625	High	-0.0975
Q8A651	Q8A651	Putative ABC transporter ATP-binding protein OS	64	[K].VSAPKDCVVAYLPQHLMTEDGR.[T]	1xIA alkyne PC azo:12C6 [C7]	Q8A651 [58-79]											10	-0.255	High	-0.1575	High	-0.0975
Q8A2Z1	Q8A2Z1	Quinolinate synthase OS	57	[K].TEADIIVMCGVHFMGETAK.[V]	1xIA alkyne PC azo:13C6 [C9]	Q8A2Z1 [49-67]											2	0.235	High	0.3325	High	-0.0975
Q8A476	RL3	50S ribosomal protein L3 OS	196	[K].GSIPGCK.[G]	1xIA alkyne PC azo:13C6 [C6]	Q8A476 [191-197]											4	-0.293333	High	-0.195	High	-0.0983333
Q8A988	SYP	Proline--tRNA ligase OS	37	[R].GCMVIKPYGYAIWEK.[M]	1xOxidation [M3]; 1xIA alkyne PC azo:13C6 [C2]	Q8A988 [36-50]											1	-0.336667	High	-0.2375	High	-0.0991667
Q89ZP0	Q89ZP0	Thioredoxin reductase OS	300	[R].QAITAAGSGCK.[A]	1xIA alkyne PC azo:13C6 [C10]	Q89ZP0 [291-301]											1	1.175	High	1.275	High	-0.1
Q8A8I1	Q8A8I1	Energy-dependent translational throttle protein EttA OS	161	[R].CPPEDQPVVNLSGGER.[R]	1xIA alkyne PC azo:12C6 [C1]	Q8A8I1 [161-176]											47	1.035	High	1.135	High	-0.1
Q8A1G9	Q8A1G9	phosphate acetyltransferase OS	87	[K].ATIIDPETSPKHEEYAQLLCELRK.[K]	1xIA alkyne PC azo:13C6 [C20]	Q8A1G9 [68-91]											4	0.935	High	1.035	High	-0.1
Q8A417	Q8A417	50S ribosomal subunit assembly factor BipA OS	94	[R].VLNMADGCILLVDAFEGPMPQTR.[F]	1xOxidation [M]; 1xIA alkyne PC azo:13C6 [C8]	Q8A417 [87-109]											12	0.276667	High	0.3775	High	-0.100833
Q8A625	ISPH	4-hydroxy-3-methylbut-2-enyl diphosphate reductase OS	35	[K].AEEELAKGETLYCLGDIVHNSR.[E]	1xIA alkyne PC azo:12C6 [C13]	Q8A625 [23-44]	[4Fe-4S] cluster										10	0.248333	High	0.35	High	-0.101667
Q8A8L5	Q8A8L5	D-3-phosphoglycerate dehydrogenase OS	299	[K].MGAQTAEANINAGIAAAQQIVGFLKDGCEK.[F]	1xOxidation [M1]; 1xIA alkyne PC azo:12C6 [C28]	Q8A8L5 [272-301]											6	-0.506667	High	-0.405	High	-0.101667
Q8A100	Q8A100	Adenylosuccinate lyase OS	381	[R].DLDNCWSVVAEAIQTILRR.[E]	1xIA alkyne PC azo:12C6 [C5]	Q8A100 [377-395]											2	-0.323333	High	-0.22	High	-0.103333
Q8AB94	Q8AB94	Putative rubrerythrin OS		[R].CTVCGYVYEGDAAPEKCPLCK.[A]	3xCarbamidomethyl [C4; C17; C]; 1xIA alkyne PC azo:12C6 [C]	Q8AB94 [6-26]											17	1.13833	High	1.2425	High	-0.104167
Q89ZC9	Q89ZC9	Putative dehydrogenase OS	431	[K].TLEWDGANMCFTNIGDNETLR.[T]	1xOxidation [M9]; 1xIA alkyne PC azo:12C6 [C10]	Q89ZC9 [422-442]											6	-0.251667	High	-0.1475	High	-0.104167
Q8AAP1	IF3	Translation initiation factor IF-3 OS	61	[K].MAEEKELDLVEISPNAQPPVCR.[I]	1xOxidation [M1]; 1xIA alkyne PC azo:12C6 [C21]	Q8AAP1 [41-62]											1	0.015	High	0.12	High	-0.105
Q8A4A3	RL17	50S ribosomal protein L17 OS	111	[R].LGDNAEMCFIELVDYNENMAK.[E]	1xIA alkyne PC azo:12C6 [C8]	Q8A4A3 [104-124]											5	0.0166667	High	0.1225	High	-0.105833
Q8A688	Q8A688	Anaerobic ribonucleoside-triphosphate reductase OS	467	[R].YIYELATMGCR.[T]	1xOxidation [M8]; 1xIA alkyne PC azo:12C6 [C10]	Q8A688 [458-468]											15	1.69333	High	1.8	High	-0.106667
Q8A261	Q8A261	Cell division protein FtsA OS	171	[K].NLEHCFQQAK.[I]	1xIA alkyne PC azo:12C6 [C5]	Q8A261 [167-176]											1	-0.103333	High	0.005	High	-0.108333
Q8A262	Q8A262	Cell division protein FtsZ OS	46	[R].EGIHDVTFVLCNTDNQALAESPVPVK.[L]	1xIA alkyne PC azo:13C6 [C11]	Q8A262 [36-61]											25	-0.146667	High	-0.0375	High	-0.109167
Q8A7G4	Q8A7G4	nicotinate-nucleotide diphosphorylase (carboxylating) OS	30	[K].LIDLAFAEDIGDGDHTTLSCIPATAMGK.[S]	1xIA alkyne PC azo:13C6 [C20]	Q8A7G4 [11-38]											8	-0.425	High	-0.315	High	-0.11
Q8A845	Q8A845	Thiol peroxidase OS	94	[R].FCTTEGIENVIPLSDFR.[F]	1xIA alkyne PC azo:12C6 [C2]	Q8A845 [93-109]											9	1.26667	High	1.3775	High	-0.110833
Q8AAN4	Q8AAN4	Indolepyruvate oxidoreductase subunit IorA OS	474	[R].IESICIGLGVDPAHIR.[V]	1xIA alkyne PC azo:12C6 [C5]	Q8AAN4 [470-485]											5	0.101667	High	0.2125	High	-0.110833
Q8A476	RL3	50S ribosomal protein L3 OS		[K].NVPCTVIEAGPCVVTQVK.[T]	1xCarbamidomethyl [C]; 1xIA alkyne PC azo:13C6 [C]	Q8A476 [21-38]											52	-0.306667	High	-0.195	High	-0.111667
Q8A7U6	Q8A7U6	ABM domain-containing protein OS	53	[R].DVFMICETWQNAEVLAAHEK.[T]	1xIA alkyne PC azo:12C6 [C6]	Q8A7U6 [48-67]											4	0.161667	High	0.275	High	-0.113333
Q8A8V9	Q8A8V9	Two-component system sensor histidine kinase OS	310	[R].EEDSMAIVSVKDSGCGIDEENQK.[K]	1xIA alkyne PC azo:12C6 [C15]	Q8A8V9 [296-318]											1	-0.491667	High	-0.3775	High	-0.114167
Q8A0V3	PDXJ	Pyridoxine 5'-phosphate synthase OS	32	[K].VALDCEAFGADGITVHPRPDER.[H]	1xIA alkyne PC azo:13C6 [C5]	Q8A0V3 [28-49]											4	0.376667	High	0.4925	High	-0.115833
Q8A5K8	PSD	Phosphatidylserine decarboxylase proenzyme OS	184	[R].IVTYAEVGEECYIDEHMGFIK.[F]	1xOxidation [M17]; 1xIA alkyne PC azo:13C6 [C11]	Q8A5K8 [174-194]	pyruvate										2	0.178333	High	0.295	High	-0.116667
Q8A407	SAHH	Adenosylhomocysteinase OS	342	[K].MKDQAIVCNIGHFDNEIQVDALK.[H]	1xIA alkyne PC azo:13C6 [C8]	Q8A407 [335-357]	NAD(+)										4	-0.556667	High	-0.4375	High	-0.119167
Q8A165	Q8A165	Peptidyl-prolyl cis-trans isomerase OS	141	[K].ESSGCQFYIVTGK.[V]	1xIA alkyne PC azo:12C6 [C5]	Q8A165 [137-149]											2	0.825	High	0.945	High	-0.12
Q8A2S3	Q8A2S3	Gluconate 5-dehydrogenase OS	175|185	[R].NICSEYGEYNIQCNGIGPGYIATPQTAPLR.[E]	2xIA alkyne PC azo:12C6 [C3; C13]	Q8A2S3 [173-202]											12	0.378333	High	0.5	High	-0.121667
Q8A999	RL28	50S ribosomal protein L28 OS	5	[-].MSKICQITGKK.[A]	1xMet-loss [N-Term]; 1xIA alkyne PC azo:12C6 [C5]	Q8A999 [1-11]											4	-0.511667	High	-0.39	High	-0.121667
Q8A652	Q8A652	Two-component system response regulator OS	34	[K].CDIQWAK.[N]	1xIA alkyne PC azo:12C6 [C1]	Q8A652 [34-40]											2	0.175	High	0.2975	High	-0.1225
Q89Z57	Q89Z57	Putative type I restriction enzyme S.BthVORF4518AP OS	78	[K].TSDTPHYQNVPFEVPSSWVWCK.[L]	1xIA alkyne PC azo:12C6 [C21]	Q89Z57 [58-79]											4	-0.915	High	-0.7925	High	-0.1225
Q8ABA5	Q8ABA5	Glutamine-dependent NAD(+) synthetase OS	420	[R].EISIQDACIQHFK.[D]	1xIA alkyne PC azo:13C6 [C8]	Q8ABA5 [413-425]											2	0.0866667	High	0.21	High	-0.123333
Q89YR7	Q89YR7	tryptophan synthase OS	96	[K].LNSALAQAYYCK.[E]	1xIA alkyne PC azo:12C6 [C11]	Q89YR7 [86-97]											3	0.19	High	0.315	High	-0.125
Q8A463	EFTU	Elongation factor Tu OS	106	[K].NMVTGAAQMDGAIIVCAATDGPMPQTR.[E]	2xOxidation [M9; M]; 1xIA alkyne PC azo:13C6 [C16]	Q8A463 [91-117]											55	-0.235	High	-0.11	High	-0.125
Q89YN0	MEND	2-succinyl-5-enolpyruvyl-6-hydroxy-3-cyclohexene-1-carboxylate synthase OS	145	[K].SVNLPEIQTEEDEWYCNR.[L]	1xIA alkyne PC azo:12C6 [C16]	Q89YN0 [130-147]	Mg(2+), thiamine diphosphate										16	0.428333	High	0.555	High	-0.126667
Q8A2S3	Q8A2S3	Gluconate 5-dehydrogenase OS		[R].NICSEYGEYNIQCNGIGPGYIATPQTAPLR.[E]	1xCarbamidomethyl [C]; 1xIA alkyne PC azo:13C6 [C]	Q8A2S3 [173-202]											28	0.373333	High	0.5	High	-0.126667
Q8A2B3	Q8A2B3	Nitroreductase OS	92	[K].IDNSFACGYGTVLFFEDQK.[V]	1xIA alkyne PC azo:13C6 [C7]	Q8A2B3 [86-104]											1	1.99333	High	2.12	High	-0.126667
Q8AA47	Q8AA47	Ion-translocating oxidoreductase complex subunit C OS	142	[K].IADAGIVGLGGACFPTQVK.[L]	1xIA alkyne PC azo:13C6 [C13]	Q8AA47 [130-148]											4	-0.08	High	0.0475	High	-0.1275
Q8AAU4	Q8AAU4	Galactokinase OS		[K].LYEVSCEELDFLNDCAK.[E]	1xCarbamidomethyl [C]; 1xIA alkyne PC azo:12C6 [C]	Q8AAU4 [307-323]											17	-0.188333	High	-0.06	High	-0.128333
Q8A6G7	Q8A6G7	Propionyl-CoA carboxylase beta chain OS	62	[R].CTNYGMDKNKIPGDGIVSGYGK.[I]	1xIA alkyne PC azo:12C6 [C1]	Q8A6G7 [62-83]											3	-0.766667	High	-0.6375	High	-0.129167
Q8ABA5	Q8ABA5	Glutamine-dependent NAD(+) synthetase OS	605	[R].SCLPDGPK.[V]	1xIA alkyne PC azo:12C6 [C2]	Q8ABA5 [604-611]											3	0.08	High	0.21	High	-0.13
Q8A0T7	Q8A0T7	Putative phospho-2-dehydro-3-deoxyheptonate aldolase/chorismate mutase OS	23	[K].RPIVIAGPCSAETEEQVMETAK.[Q]	1xIA alkyne PC azo:13C6 [C9]	Q8A0T7 [15-36]											13	-0.221667	High	-0.09	High	-0.131667
Q8A999	RL28	50S ribosomal protein L28 OS	77	[K].GLDAALNDAVAKGFCDWK.[S]	1xIA alkyne PC azo:13C6 [C15]	Q8A999 [63-80]											9	-0.521667	High	-0.39	High	-0.131667
Q8A1G9	Q8A1G9	phosphate acetyltransferase OS	87	[K].HEEYAQLLCELR.[K]	1xIA alkyne PC azo:12C6 [C9]	Q8A1G9 [79-90]											6	0.901667	High	1.035	High	-0.133333
Q89ZK2	Q89ZK2	Transcriptional regulator OS	72	[R].KHGQYIAVNCGAIPEGTIDSELFGHEK.[G]	1xIA alkyne PC azo:13C6 [C10]	Q89ZK2 [63-89]											1	0.333333	High	0.4675	High	-0.134167
Q89ZV6	GUAA1	GMP synthase [glutamine-hydrolyzing] 1 OS	29	[R].VRELDTYCEIVPYNKFPK.[E]	1xIA alkyne PC azo:13C6 [C8]	Q89ZV6 [22-39]											1	-0.05	High	0.085	High	-0.135
Q8A8R3	Q8A8R3	Small heat shock protein OS	70	[K].VSVDESNNLVICMEK.[K]	1xIA alkyne PC azo:12C6 [C12]	Q8A8R3 [59-73]											1	-0.731667	High	-0.595	High	-0.136667
Q8A529	Q8A529	Aminotransferase OS	171	[K].ALILCSPSNPTGSVYSK.[E]	1xIA alkyne PC azo:12C6 [C5]	Q8A529 [167-183]											16	0.103333	High	0.24	High	-0.136667
Q8A5Z6	Q8A5Z6	Methylmalonyl-CoA mutase large subunit OS	705	[K].AACQILEILMDEE.[-]	1xOxidation [M10]; 1xIA alkyne PC azo:13C6 [C3]	Q8A5Z6 [703-715]											4	0.443333	High	0.58	High	-0.136667
Q8A2B3	Q8A2B3	Nitroreductase OS	92	[K].TEEKIDNSFACGYGTVLFFEDQK.[V]	1xIA alkyne PC azo:12C6 [C11]	Q8A2B3 [82-104]											16	1.98333	High	2.12	High	-0.136667
Q8A6X8	Q8A6X8	Pyruvate-flavodoxin oxidoreductase OS	124	[R].TLASHALCIFGDHQDVMSAR.[Q]	1xIA alkyne PC azo:12C6 [C8]	Q8A6X8 [117-136]											15	0.535	High	0.6725	High	-0.1375
Q8A529	Q8A529	Aminotransferase OS	96	[K].ENGLEYTAAQISCANGAK.[Q]	1xIA alkyne PC azo:12C6 [C13]	Q8A529 [84-101]											14	0.101667	High	0.24	High	-0.138333
Q8A6N0	Q8A6N0	Transcriptional regulator, AraC/XylS family OS	91	[R].FGMNYSCLLNEYR.[V]	1xOxidation [M3]; 1xIA alkyne PC azo:13C6 [C7]	Q8A6N0 [85-97]											54	-0.283333	High	-0.145	High	-0.138333
Q8A0Z6	Q8A0Z6	50S ribosomal protein L13 OS	55	[K].YKPNFTPHVDCGDNVIIINADKVK.[L]	1xIA alkyne PC azo:13C6 [C11]	Q8A0Z6 [45-68]											30	-0.18	High	-0.04	High	-0.14
Q8A791	Q8A791	Putative aminoglycoside phosphotransferase OS	369	[K].GIPDDPTGNGGGYVFDCR.[A]	1xIA alkyne PC azo:12C6 [C17]	Q8A791 [353-370]											16	-0.055	High	0.085	High	-0.14
Q8A1H2	Q8A1H2	Phosphatidylglycerol lysyltransferase C-terminal domain-containing protein OS		[R].IQECLDLEAEWCK.[V]	1xCarbamidomethyl [C]; 1xIA alkyne PC azo:13C6 [C]	Q8A1H2 [165-177]											15	0.935	High	1.075	High	-0.14
Q8A756	SYFA	Phenylalanine--tRNA ligase alpha subunit OS	186	[R].IICPGR.[V]	1xIA alkyne PC azo:13C6 [C3]	Q8A756 [184-189]	Mg(2+)										5	-0.5	High	-0.3575	High	-0.1425
Q8A4U8	Q8A4U8	Multifunctional fusion protein OS	70	[R].GVESTQVGYANSTVANPSYEQVCSGK.[T]	1xIA alkyne PC azo:12C6 [C23]	Q8A4U8 [48-73]											11	2.93	High	3.0725	High	-0.1425
Q8A528	RIBBA	Riboflavin biosynthesis protein RibBA OS	98	[K].LEGCSTGVSASDR.[A]	1xIA alkyne PC azo:12C6 [C4]	Q8A528 [95-107]	Mg(2+), Zn(2+)										4	0.856667	High	1	High	-0.143333
Q8A4V4	Q8A4V4	ROK family transcriptional repressor, with glucokinase domain OS	186|191	[K].GCLETYCSATGVAR.[T]	2xIA alkyne PC azo:12C6 [C2; C7]	Q8A4V4 [185-198]											6	0.0966667	High	0.24	High	-0.143333
Q8A601	Q8A601	Putative succinyl-diaminopimelate desuccinylase OS	368	[K].VTPMHGGQGYVCPISLPAYQAAEK.[G]	1xOxidation [M4]; 1xIA alkyne PC azo:13C6 [C12]	Q8A601 [357-380]											5	0.111667	High	0.255	High	-0.143333
Q8A472	RS12	30S ribosomal protein S12 OS	27	[K].SKSPALDSCPQR.[R]	1xIA alkyne PC azo:12C6 [C9]	Q8A472 [19-30]											17	-0.0466667	High	0.0975	High	-0.144167
Q89ZC9	Q89ZC9	Putative dehydrogenase OS	188	[K].VECATDRPIWPQGLNAPEK.[A]	1xIA alkyne PC azo:12C6 [C3]	Q89ZC9 [186-204]											9	-0.291667	High	-0.1475	High	-0.144167
Q8A8S8	LIPB	Octanoyltransferase OS	122	[R].VCASYGIEAGR.[L]	1xIA alkyne PC azo:12C6 [C2]	Q8A8S8 [121-131]											6	0.623333	High	0.7675	High	-0.144167
Q8ABW7	Q8ABW7	Chromosome-partitioning ATPase OS	244	[K].SAGAEDYEGVCNELLTEIK.[-]	1xIA alkyne PC azo:12C6 [C11]	Q8ABW7 [234-252]											13	-0.47	High	-0.325	High	-0.145
Q8A791	Q8A791	Putative aminoglycoside phosphotransferase OS	320	[R].DLLKEAYPEYPYLCNVLR.[E]	1xIA alkyne PC azo:12C6 [C14]	Q8A791 [307-324]											1	-0.0616667	High	0.085	High	-0.146667
Q8A9P6	Q8A9P6	DUF2461 domain-containing protein OS	183	[R].QFVCSYLVPDDFFTR.[A]	1xIA alkyne PC azo:12C6 [C4]	Q8A9P6 [180-194]											1	-0.0566667	High	0.09	High	-0.146667
Q8AA88	Q8AA88	LysM-repeat protein OS	109	[K].AICEANPGLSAENFR.[I]	1xIA alkyne PC azo:13C6 [C3]	Q8AA88 [107-121]											6	0.59	High	0.7375	High	-0.1475
Q8A0Z6	Q8A0Z6	50S ribosomal protein L13 OS	55	[R].GKYKPNFTPHVDCGDNVIIINADKVK.[L]	1xIA alkyne PC azo:12C6 [C13]	Q8A0Z6 [43-68]											10	-0.188333	High	-0.04	High	-0.148333
Q89YW7	Q89YW7	DUF306 domain-containing protein OS	191	[K].TLHGNAGCNLINGGFETSTTNAK.[S]	1xIA alkyne PC azo:12C6 [C8]	Q89YW7 [184-206]											13	0.508333	High	0.6575	High	-0.149167
Q8A414	PCKA	Phosphoenolpyruvate carboxykinase (ATP) OS		[R].DTYECACQWEEK.[A]	1xCarbamidomethyl [C]; 1xIA alkyne PC azo:12C6 [C]	Q8A414 [493-504]	Mn(2+)										29	-0.556667	High	-0.4075	High	-0.149167
Q8A2P5	Q8A2P5	DNA polymerase I OS	355	[K].SNLETLETLNCDYQLIDTEK.[K]	1xIA alkyne PC azo:13C6 [C11]	Q8A2P5 [345-364]											10	0.2	High	0.35	High	-0.15
Q8A8I1	Q8A8I1	Energy-dependent translational throttle protein EttA OS	161	[R].AMDALRCPPEDQPVVNLSGGER.[R]	1xIA alkyne PC azo:13C6 [C7]	Q8A8I1 [155-176]											7	0.985	High	1.135	High	-0.15
Q8AA91	Q8AA91	RNA polymerase Rpb6 OS	21	[R].DMMELCADTGNVYETVAIIGKR.[A]	1xIA alkyne PC azo:12C6 [C6]	Q8AA91 [16-37]											1	-0.113333	High	0.0375	High	-0.150833
Q89Z05	ENO	Enolase OS	333	[K].GCANSILIK.[V]	1xIA alkyne PC azo:12C6 [C2]	Q89Z05 [332-340]	Mg(2+)										1	2.40667	High	2.5575	High	-0.150833
Q8A625	ISPH	4-hydroxy-3-methylbut-2-enyl diphosphate reductase OS	35	[K].GETLYCLGDIVHNSR.[E]	1xIA alkyne PC azo:12C6 [C6]	Q8A625 [30-44]	[4Fe-4S] cluster										6	0.198333	High	0.35	High	-0.151667
Q8A0Z6	Q8A0Z6	50S ribosomal protein L13 OS	55	[R].GKYKPNFTPHVDCGDNVIIINADK.[V]	1xIA alkyne PC azo:13C6 [C13]	Q8A0Z6 [43-66]											9	-0.191667	High	-0.04	High	-0.151667
Q89ZM4	SYV	Valine--tRNA ligase OS	585	[R].NFCSK.[I]	1xIA alkyne PC azo:12C6 [C3]	Q89ZM4 [583-587]											1	-0.77	High	-0.6175	High	-0.1525
Q8A3M1	SYM	Methionine--tRNA ligase OS	412	[K].VPACAELTDYDKETLKEFANVK.[A]	1xIA alkyne PC azo:12C6 [C4]	Q8A3M1 [409-430]	Zn(2+)										7	-0.138333	High	0.015	High	-0.153333
Q8A6P3	Q8A6P3	Putative hydrogenase OS	337	[K].IVFVGPCVAK.[R]	1xIA alkyne PC azo:12C6 [C7]	Q8A6P3 [331-340]											4	-0.948333	High	-0.795	High	-0.153333
Q8A7B5	Q8A7B5	DNA polymerase III subunit gamma/tau OS	172	[R].CQIYDFNR.[I]	1xIA alkyne PC azo:12C6 [C1]	Q8A7B5 [172-179]											2	0.00166667	High	0.155	High	-0.153333
Q8A334	MUTS	DNA mismatch repair protein MutS OS	81	[R].VAICDQLEDPK.[L]	1xIA alkyne PC azo:12C6 [C4]	Q8A334 [78-88]											4	0.00833333	High	0.1625	High	-0.154167
Q8A6N0	Q8A6N0	Transcriptional regulator, AraC/XylS family OS	91	[R].FGMNYSCLLNEYR.[V]	1xIA alkyne PC azo:13C6 [C7]	Q8A6N0 [85-97]											35	-0.301667	High	-0.145	High	-0.156667
Q8A7P8	Q8A7P8	Aspartate aminotransferase OS	219	[R].EFIYTGSPYISACHLEGIENNVVLIDSVSKR.[Y]	1xIA alkyne PC azo:12C6 [C13]	Q8A7P8 [207-237]											9	-0.143333	High	0.015	High	-0.158333
Q8A083	Q8A083	Putative aminotransferase OS	66	[R].LDHEVLGYTFACK.[E]	1xIA alkyne PC azo:12C6 [C12]	Q8A083 [55-67]											1	0.661667	High	0.82	High	-0.158333
Q8A417	Q8A417	50S ribosomal subunit assembly factor BipA OS	94	[R].VLNMADGCILLVDAFEGPMPQTR.[F]	1xIA alkyne PC azo:12C6 [C8]	Q8A417 [87-109]											5	0.218333	High	0.3775	High	-0.159167
Q8A875	Q8A875	V-type ATP synthase alpha chain OS	412	[R].CFYALEQDR.[A]	1xIA alkyne PC azo:12C6 [C1]	Q8A875 [412-420]											6	-0.0866667	High	0.075	High	-0.161667
Q8A277	Q8A277	DNA gyrase subunit B OS	129	[K].VSGGLHGVGMSCVNALSTHMTTQVFR.[N]	2xOxidation [M10; M20]; 1xIA alkyne PC azo:13C6 [C12]	Q8A277 [118-143]											3	0.0466667	High	0.21	High	-0.163333
Q8A277	Q8A277	DNA gyrase subunit B OS	129	[K].VSGGLHGVGMSCVNALSTHMTTQVFR.[N]	1xOxidation [M20]; 1xIA alkyne PC azo:12C6 [C12]	Q8A277 [118-143]											5	0.0466667	High	0.21	High	-0.163333
Q8A0X9	Q8A0X9	branched-chain-amino-acid transaminase OS	85	[R].LQSTCQGILMAELPTER.[F]	1xIA alkyne PC azo:12C6 [C5]	Q8A0X9 [81-97]											17	-0.303333	High	-0.14	High	-0.163333
Q8A0U9	Q8A0U9	Putative ThiJ family intracellular protease/amidase OS	180	[K].DKVDELVEAMCVK.[R]	1xIA alkyne PC azo:12C6 [C11]	Q8A0U9 [170-182]											3	-0.158333	High	0.005	High	-0.163333
Q8AB94	Q8AB94	Putative rubrerythrin OS		[R].CTVCGYVYEGDAAPEK.[C]	1xCarbamidomethyl [C]; 1xIA alkyne PC azo:12C6 [C]	Q8AB94 [6-21]											4	1.07833	High	1.2425	High	-0.164167
Q89YR7	Q89YR7	tryptophan synthase OS	196	[K].DILTAHPTYQGSLGTAISEAIELAQMTPNCK.[Y]	1xIA alkyne PC azo:12C6 [C30]	Q89YR7 [167-197]											3	0.15	High	0.315	High	-0.165
Q8A0Z5	RS9	30S ribosomal protein S9 OS	66	[K].YDIKVNLCGGGFTGQSQALR.[L]	1xIA alkyne PC azo:12C6 [C8]	Q8A0Z5 [59-78]											12	-0.518333	High	-0.3525	High	-0.165833
Q8A1P8	Q8A1P8	Glycine--tRNA ligase OS	180	[R].QIIVDEEIVCPISGTK.[N]	1xIA alkyne PC azo:12C6 [C10]	Q8A1P8 [171-186]											13	-0.556667	High	-0.39	High	-0.166667
Q8A999	RL28	50S ribosomal protein L28 OS	5	[-].MSKICQITGK.[K]	1xMet-loss [N-Term]; 1xIA alkyne PC azo:12C6 [C5]	Q8A999 [1-10]											4	-0.556667	High	-0.39	High	-0.166667
Q8A1D4	Q8A1D4	SRPBCC family protein OS	98	[K].LATTNSPLPFNMWIQLVSTAEEECKLK.[V]	1xIA alkyne PC azo:12C6 [C24]	Q8A1D4 [75-101]											6	-0.343333	High	-0.175	High	-0.168333
Q8A0U9	Q8A0U9	Putative ThiJ family intracellular protease/amidase OS		[R].KATCYPSFEQYLEGAECVSEPVVR.[D]	1xCarbamidomethyl [C]; 1xIA alkyne PC azo:13C6 [C]	Q8A0U9 [119-142]											7	-0.163333	High	0.005	High	-0.168333
Q89ZR6	Q89ZR6	NADPH-dependent glutamate synthase small chain OS	274	[K].LQPECEATKEIDEK.[S]	1xIA alkyne PC azo:12C6 [C5]	Q89ZR6 [270-283]											14	-0.34	High	-0.17	High	-0.17
Q8A0Z5	RS9	30S ribosomal protein S9 OS	66	[K].VNLCGGGFTGQSQALR.[L]	1xIA alkyne PC azo:13C6 [C4]	Q8A0Z5 [63-78]											22	-0.523333	High	-0.3525	High	-0.170833
Q8A739	Q8A739	Propionyl-CoA carboxylase beta chain OS	125	[K].MGAPCIGINDSGGAR.[I]	1xOxidation [M1]; 1xIA alkyne PC azo:13C6 [C5]	Q8A739 [121-135]											7	-0.675	High	-0.5025	High	-0.1725
Q8A9C2	TRMD	tRNA (guanine-N(1)-)-methyltransferase OS	19	[R].IDIITVLPEMIEGFFNCSIMK.[R]	2xOxidation [M10; M20]; 1xIA alkyne PC azo:13C6 [C17]	Q8A9C2 [3-23]											9	0.05	High	0.2225	High	-0.1725
Q8A128	CLPX	ATP-dependent Clp protease ATP-binding subunit ClpX OS	247	[K].NILFICGGAFDGIEK.[K]	1xIA alkyne PC azo:12C6 [C6]	Q8A128 [242-256]											6	-0.261667	High	-0.0875	High	-0.174167
Q8A9M6	Q8A9M6	Malonyl CoA-acyl carrier protein transacylase OS	272	[K].NMVADGATDFTECGPGAVLQGLIKK.[I]	1xOxidation [M2]; 1xIA alkyne PC azo:13C6 [C13]	Q8A9M6 [260-284]											6	-0.0566667	High	0.1175	High	-0.174167
Q8AA91	Q8AA91	RNA polymerase Rpb6 OS	21	[R].DMMELCADTGNVYETVAIIGK.[R]	1xOxidation [M3]; 1xIA alkyne PC azo:12C6 [C6]	Q8AA91 [16-36]											1	-0.1375	High	0.0375	High	-0.175
Q8A486	RL14	50S ribosomal protein L14 OS	84	[R].FDDNACVLLNNAGEIR.[G]	1xIA alkyne PC azo:12C6 [C6]	Q8A486 [79-94]											66	-0.12	High	0.055	High	-0.175
Q8AA63	Q8AA63	UDP-N-acetyl-D-mannosaminuronic acid dehydrogenase OS	255	[R].VNILQPGPGVGGHCISVDPWFLVGDYPQLAK.[V]	1xIA alkyne PC azo:12C6 [C14]	Q8AA63 [242-272]											6	-0.638333	High	-0.4625	High	-0.175833
Q8A6R5	Q8A6R5	MerR HTH family regulatory protein OS	18	[K].CHIEPSFIEMLEEGGLINVR.[T]	1xOxidation [M10]; 1xIA alkyne PC azo:13C6 [C1]	Q8A6R5 [18-37]											2	3.07833	High	3.255	High	-0.176667
Q8A4M0	Q8A4M0	DUF2971 domain-containing protein OS	52|57	[R].ICYYRECGYTDEQIIDK.[I]	2xIA alkyne PC azo:13C6 [C2; C7]	Q8A4M0 [51-67]											3	-1.17333	High	-0.995	High	-0.178333
Q8A8R3	Q8A8R3	Small heat shock protein OS	70	[K].VSVDESNNLVICMEK.[K]	1xOxidation [M13]; 1xIA alkyne PC azo:12C6 [C12]	Q8A8R3 [59-73]											15	-0.775	High	-0.595	High	-0.18
Q8A6C9	Q8A6C9	Putative cell wall biogenesis protein OS	611	[K].ATGITCDKLQTIDGTLQIK.[S]	1xIA alkyne PC azo:13C6 [C6]	Q8A6C9 [606-624]											1	-1.475	High	-1.295	High	-0.18
Q8A651	Q8A651	Putative ABC transporter ATP-binding protein OS	525	[K].VTEHLCGIYEFLEK.[K]	1xIA alkyne PC azo:13C6 [C6]	Q8A651 [520-533]											5	-0.338333	High	-0.1575	High	-0.180833
Q8A9B6	Q8A9B6	DNA gyrase subunit A OS	707	[R].GITLDNDGQDEVIGMICIK.[D]	1xIA alkyne PC azo:12C6 [C17]	Q8A9B6 [691-709]											7	-0.416667	High	-0.235	High	-0.181667
Q8A1N2	Q8A1N2	ABC transporter, ATP-binding protein OS	228	[R].RYTCTVPEGYELPASDDFYHPSVMR.[N]	1xOxidation [M24]; 1xIA alkyne PC azo:13C6 [C4]	Q8A1N2 [225-249]											2	3.02667	High	3.2125	High	-0.185833
Q89YR7	Q89YR7	tryptophan synthase OS	270	[R].FVAAEPASCPK.[L]	1xIA alkyne PC azo:12C6 [C9]	Q89YR7 [262-272]											5	0.128333	High	0.315	High	-0.186667
Q8A1D6	Q8A1D6	Regulatory protein RecX OS	18|24	[R].VASYCSAAEHCR.[A]	2xIA alkyne PC azo:13C6 [C5; C11]	Q8A1D6 [14-25]											2	0.443333	High	0.6325	High	-0.189167
Q8A8Y4	BMAGP	1,4-beta-mannosyl-N-acetylglucosamine phosphorylase OS	15	[K].IQIPWEERPVGCTDVMWR.[Y]	1xIA alkyne PC azo:12C6 [C12]	Q8A8Y4 [4-21]											7	0.44	High	0.63	High	-0.19
Q8A1G9	Q8A1G9	phosphate acetyltransferase OS	87	[K].ATIIDPETSPKHEEYAQLLCELR.[K]	1xIA alkyne PC azo:13C6 [C20]	Q8A1G9 [68-90]											6	0.845	High	1.035	High	-0.19
Q8A9R7	Q8A9R7	ribose-phosphate diphosphokinase OS	185	[K].YLGVPLVLCNK.[S]	1xIA alkyne PC azo:12C6 [C9]	Q8A9R7 [177-187]											3	-0.108333	High	0.0825	High	-0.190833
Q8A107	Q8A107	tryptophan--tRNA ligase OS	325	[K].GCEVAR.[A]	1xIA alkyne PC azo:13C6 [C2]	Q8A107 [324-329]											1	0.668333	High	0.86	High	-0.191667
Q8AAB1	GLMS	Glutamine--fructose-6-phosphate aminotransferase [isomerizing] OS	2	[-].MCGIVGYIGK.[R]	1xMet-loss [N-Term]; 1xIA alkyne PC azo:12C6 [C2]	Q8AAB1 [1-10]		"Nucleophile, ,									1	-0.00833333	High	0.185	High	-0.193333
Q8A651	Q8A651	Putative ABC transporter ATP-binding protein OS	64	[K].DCVVAYLPQHLMTEDGR.[T]	1xOxidation [M12]; 1xIA alkyne PC azo:13C6 [C2]	Q8A651 [63-79]											8	-0.351667	High	-0.1575	High	-0.194167
Q8A651	Q8A651	Putative ABC transporter ATP-binding protein OS	64	[K].DCVVAYLPQHLMTEDGR.[T]	1xIA alkyne PC azo:12C6 [C2]	Q8A651 [63-79]											7	-0.351667	High	-0.1575	High	-0.194167
Q8A2C4	Q8A2C4	DUF5722 domain-containing protein OS	312	[R].YCTADNR.[Y]	1xIA alkyne PC azo:13C6 [C2]	Q8A2C4 [311-317]											1	-0.165	High	0.03	High	-0.195
Q8A740	Q8A740	Lactoylglutathione lyase and related protein OS	31	[K].CYNIETVEDQK.[V]	1xIA alkyne PC azo:12C6 [C1]	Q8A740 [31-41]											9	0.0666667	High	0.2625	High	-0.195833
Q8AB53	Y258	Putative glucosamine-6-phosphate deaminase-like protein BT_0258 OS	294	[R].IQRPWLVTSCEWNDKLIR.[S]	1xIA alkyne PC azo:12C6 [C10]	Q8AB53 [285-302]											3	1.28167	High	1.4775	High	-0.195833
Q8A4A3	RL17	50S ribosomal protein L17 OS	26	[R].SAMLSNMACSLIK.[H]	2xOxidation [M3; M7]; 1xIA alkyne PC azo:12C6 [C9]	Q8A4A3 [18-30]											13	-0.0816667	High	0.1225	High	-0.204167
Q8A7C3	Q8A7C3	Signal recognition particle protein OS	136	[K].NRKPLLVACDVYRPAAIEQLR.[V]	1xIA alkyne PC azo:13C6 [C9]	Q8A7C3 [128-148]											5	-0.0983333	High	0.1075	High	-0.205833
Q89Z23	Q89Z23	Purine nucleoside phosphorylase II OS	154	[R].NAVCDLPFER.[A]	1xIA alkyne PC azo:12C6 [C4]	Q89Z23 [151-160]											5	1.27167	High	1.4775	High	-0.205833
Q8A128	CLPX	ATP-dependent Clp protease ATP-binding subunit ClpX OS	247	[K].NILFICGGAFDGIEKK.[I]	1xIA alkyne PC azo:12C6 [C6]	Q8A128 [242-257]											4	-0.295	High	-0.0875	High	-0.2075
Q8A823	Q8A823	Glucose-1-phosphate cytidylyltransferase OS	52	[K].IYSYYGINDFIICCGYK.[Q]	1xCarbamidomethyl [C14]; 1xIA alkyne PC azo:12C6 [C13]	Q8A823 [40-56]											1	-0.253333	High	-0.045	High	-0.208333
Q8A9H8	Q8A9H8	ATP-dependent protease OS	382	[K].SPIICLYGPPGVGK.[T]	1xIA alkyne PC azo:13C6 [C5]	Q8A9H8 [378-391]											10	0.116667	High	0.325	High	-0.208333
Q8A3V4	Q8A3V4	Putative two-component system sensor histidine kinase OS	488	[K].DLTTGDGLGLPICSLIATK.[M]	1xIA alkyne PC azo:12C6 [C13]	Q8A3V4 [476-494]											5	-0.548333	High	-0.34	High	-0.208333
Q8A6N0	Q8A6N0	Transcriptional regulator, AraC/XylS family OS	91	[R].FGMNYSCLLNEYRVK.[D]	1xIA alkyne PC azo:12C6 [C7]	Q8A6N0 [85-99]											4	-0.355	High	-0.145	High	-0.21
Q8AAN1	Q8AAN1	Putative xylose repressor OS	130	[K].FENSIEGMNELCK.[L]	1xIA alkyne PC azo:13C6 [C12]	Q8AAN1 [119-131]											1	0.0966667	High	0.3075	High	-0.210833
Q8A4A3	RL17	50S ribosomal protein L17 OS	26	[R].SAMLSNMACSLIK.[H]	1xIA alkyne PC azo:13C6 [C9]	Q8A4A3 [18-30]											13	-0.09	High	0.1225	High	-0.2125
Q8A4Q5	Q8A4Q5	Putative haloacid dehalogenase-like hydrolase OS	25	[R].CIENFKK.[I]	1xIA alkyne PC azo:12C6 [C1]	Q8A4Q5 [25-31]											1	-0.515	High	-0.3025	High	-0.2125
Q89Z89	Q89Z89	DNA-(apurinic or apyrimidinic site) lyase OS	272	[K].ENYLGGSIYYCR.[G]	1xIA alkyne PC azo:12C6 [C11]	Q89Z89 [262-273]											4	0.311667	High	0.525	High	-0.213333
Q8A651	Q8A651	Putative ABC transporter ATP-binding protein OS	525	[K].KVTEHLCGIYEFLEK.[K]	1xIA alkyne PC azo:13C6 [C7]	Q8A651 [519-533]											3	-0.371667	High	-0.1575	High	-0.214167
Q8A120	MUTL	DNA mismatch repair protein MutL OS	55	[K].TCIQIIDDGKGMSETDAR.[L]	1xIA alkyne PC azo:12C6 [C2]	Q8A120 [54-71]											7	-0.39	High	-0.175	High	-0.215
Q8A8Y4	BMAGP	1,4-beta-mannosyl-N-acetylglucosamine phosphorylase OS	207	[K].VTPFPESAWQCTK.[I]	1xIA alkyne PC azo:12C6 [C11]	Q8A8Y4 [197-209]											31	0.413333	High	0.63	High	-0.216667
Q8A8Y4	BMAGP	1,4-beta-mannosyl-N-acetylglucosamine phosphorylase OS	234	[K].IGAGSVPFLTDEGWLLFYHGVITTCNGFR.[Y]	1xIA alkyne PC azo:12C6 [C25]	Q8A8Y4 [210-238]											5	0.413333	High	0.63	High	-0.216667
Q8A107	Q8A107	tryptophan--tRNA ligase OS	256	[K].IEGNTVFTYLDAFCRPEHFER.[Y]	1xIA alkyne PC azo:13C6 [C14]	Q8A107 [243-263]											3	0.643333	High	0.86	High	-0.216667
Q8A9N7	Q8A9N7	Polyphosphate kinase 2-like protein OS	262	[R].YAVGQIICER.[M]	1xIA alkyne PC azo:12C6 [C8]	Q8A9N7 [255-264]											2	2.095	High	2.3125	High	-0.2175
Q8A528	RIBBA	Riboflavin biosynthesis protein RibBA OS	60	[R].GVLCAPITVSR.[C]	1xIA alkyne PC azo:12C6 [C4]	Q8A528 [57-67]	Mg(2+), Zn(2+)										1	0.781667	High	1	High	-0.218333
Q8A0C2	DXS	1-deoxy-D-xylulose-5-phosphate synthase OS	424	[R].AYDNIIHDVAIQNLPVVLCLDR.[A]	1xIA alkyne PC azo:12C6 [C19]	Q8A0C2 [406-427]	Mg(2+), thiamine diphosphate										2	0.095	High	0.315	High	-0.22
Q89YV3	Q89YV3	ATP-dependent helicase OS	378	[R].IGNVAEDESCEDDDDDSRDSGDFGGTLQEK.[N]	1xIA alkyne PC azo:13C6 [C10]	Q89YV3 [369-398]											6	-0.498333	High	-0.2775	High	-0.220833
Q8A0Z6	Q8A0Z6	50S ribosomal protein L13 OS	55	[K].YKPNFTPHVDCGDNVIIINADK.[V]	1xIA alkyne PC azo:12C6 [C11]	Q8A0Z6 [45-66]											37	-0.261667	High	-0.04	High	-0.221667
Q8ABW7	Q8ABW7	Chromosome-partitioning ATPase OS	86	[K].DGLSVVPSCLDLSAVETELINEAGR.[E]	1xIA alkyne PC azo:13C6 [C9]	Q8ABW7 [78-102]											9	-0.546667	High	-0.325	High	-0.221667
Q8A4M9	Q8A4M9	Glutamate decarboxylase OS	127	[K].TGALAIGSSEACMLGGVAAWLR.[W]	1xIA alkyne PC azo:13C6 [C12]	Q8A4M9 [116-137]											5	3.895	High	4.1175	High	-0.2225
Q8A739	Q8A739	Propionyl-CoA carboxylase beta chain OS	125	[K].MGAPCIGINDSGGAR.[I]	1xIA alkyne PC azo:12C6 [C5]	Q8A739 [121-135]											1	-0.725	High	-0.5025	High	-0.2225
Q8A2E7	Q8A2E7	3-oxoacyl-[acyl-carrier-protein] synthase 2 OS	52	[K].TQFACEVKNFDVTK.[Y]	1xIA alkyne PC azo:12C6 [C5]	Q8A2E7 [48-61]											1	-0.56	High	-0.3375	High	-0.2225
Q8A529	Q8A529	Aminotransferase OS	96	[K].KENGLEYTAAQISCANGAK.[Q]	1xIA alkyne PC azo:13C6 [C14]	Q8A529 [83-101]											1	0.0166667	High	0.24	High	-0.223333
Q02550	ANSME	Serine-type anaerobic sulfatase-maturating enzyme OS	371	[R].TADGEPGLNYLCK.[G]	1xIA alkyne PC azo:12C6 [C12]	Q02550 [360-372]	[4Fe-4S] cluster							"[4Fe-4S] cluster", ,			5	0.0316667	High	0.2575	High	-0.225833
Q8A107	Q8A107	tryptophan--tRNA ligase OS	256	[R].VQDPGKIEGNTVFTYLDAFCRPEHFER.[Y]	1xIA alkyne PC azo:12C6 [C20]	Q8A107 [237-263]											10	0.633333	High	0.86	High	-0.226667
Q8A6X8	Q8A6X8	Pyruvate-flavodoxin oxidoreductase OS		[R].IQVDVLDCLGCGNCADICPGNPK.[K]	2xCarbamidomethyl [C]; 2xIA alkyne PC azo:13C6 [C]	Q8A6X8 [737-759]											13	0.443333	High	0.6725	High	-0.229167
Q8A261	Q8A261	Cell division protein FtsA OS	273	[K].KTYGDALYEEDESEEPATCK.[L]	1xIA alkyne PC azo:12C6 [C19]	Q8A261 [255-274]											1	-0.226667	High	0.005	High	-0.231667
Q8A7Z6	HIS6	Imidazole glycerol phosphate synthase subunit HisF OS	9	[R].IIPCLDIKDGQTVK.[G]	1xIA alkyne PC azo:12C6 [C4]	Q8A7Z6 [6-19]											1	-0.415	High	-0.1825	High	-0.2325
Q8A1G9	Q8A1G9	phosphate acetyltransferase OS	316	[R].GCSIEDVYR.[M]	1xIA alkyne PC azo:13C6 [C2]	Q8A1G9 [315-323]											1	0.801667	High	1.035	High	-0.233333
Q8A6H3	Q8A6H3	7-alpha-hydroxysteroid dehydrogenase OS	183	[R].CNAVAPGLVLTPAALDNLNEEVR.[N]	1xIA alkyne PC azo:12C6 [C1]	Q8A6H3 [183-205]											21	2.25	High	2.485	High	-0.235
Q8A5Z6	Q8A5Z6	Methylmalonyl-CoA mutase large subunit OS	138	[K].AGVSICSLENMK.[V]	1xIA alkyne PC azo:13C6 [C6]	Q8A5Z6 [133-144]											5	0.345	High	0.58	High	-0.235
Q8A7P8	Q8A7P8	Aspartate aminotransferase OS	241	[R].YSECGIR.[I]	1xIA alkyne PC azo:12C6 [C4]	Q8A7P8 [238-244]											3	-0.22	High	0.015	High	-0.235
Q8A2K2	Q8A2K2	ATP-dependent RNA helicase OS	78	[R].VPQSLILCPTR.[E]	1xIA alkyne PC azo:12C6 [C8]	Q8A2K2 [71-81]											4	-0.811667	High	-0.575	High	-0.236667
Q89ZR6	Q89ZR6	NADPH-dependent glutamate synthase small chain OS	274	[R].EEMNKLQPECEATKEIDEK.[S]	1xIA alkyne PC azo:12C6 [C10]	Q89ZR6 [265-283]											3	-0.406667	High	-0.17	High	-0.236667
Q8A602	AROC	Chorismate synthase OS	78	[K].STGCPIGFIVWNENQHSNDYNNLKEVYRPSHADYTYK.[V]	1xIA alkyne PC azo:13C6 [C4]	Q8A602 [75-111]	FMNH2										1	0.14	High	0.3775	High	-0.2375
Q8A0U9	Q8A0U9	Putative ThiJ family intracellular protease/amidase OS	180	[K].DKVDELVEAMCVK.[R]	1xOxidation [M10]; 1xIA alkyne PC azo:12C6 [C11]	Q8A0U9 [170-182]											4	-0.233333	High	0.005	High	-0.238333
Q8A9N0	Q8A9N0	Glutamine synthetase I OS	355	[K].TDMCTLANPLESESHFDTSQK.[Q]	1xOxidation [M3]; 1xIA alkyne PC azo:12C6 [C4]	Q8A9N0 [352-372]											2	-0.116667	High	0.1225	High	-0.239167
Q8A334	MUTS	DNA mismatch repair protein MutS OS	545	[R].LDCLLSFANVAR.[E]	1xIA alkyne PC azo:12C6 [C3]	Q8A334 [543-554]											1	-0.0766667	High	0.1625	High	-0.239167
Q8A875	Q8A875	V-type ATP synthase alpha chain OS	262	[K].QAEADIVIIAACGER.[A]	1xIA alkyne PC azo:12C6 [C12]	Q8A875 [251-265]											18	-0.165	High	0.075	High	-0.24
Q8A8E6	Q8A8E6	Glucose-6-phosphate 1-dehydrogenase OS	363	[R].CSGGNCPR.[A]	1xCarbamidomethyl [C1]; 1xIA alkyne PC azo:13C6 [C6]	Q8A8E6 [358-365]											11	0.116667	High	0.36	High	-0.243333
Q8A7R0	Q8A7R0	Putative acetyltransferase, (GNAT) family OS	135	[R].LGFTYIGDCWHPWGESSR.[V]	1xIA alkyne PC azo:13C6 [C9]	Q8A7R0 [127-144]											2	-0.695	High	-0.45	High	-0.245
Q8A011	RF1	Peptide chain release factor 1 OS	269	[R].YIWKNPNTGVAEEILIECTETR.[D]	1xIA alkyne PC azo:13C6 [C18]	Q8A011 [252-273]											8	-0.055	High	0.19	High	-0.245
Q8A6C9	Q8A6C9	Putative cell wall biogenesis protein OS	678	[K].CGYNPTFQNMKDK.[Q]	1xIA alkyne PC azo:12C6 [C1]	Q8A6C9 [678-690]											2	-1.54167	High	-1.295	High	-0.246667
Q8A4V4	Q8A4V4	ROK family transcriptional repressor, with glucokinase domain OS		[K].GCLETYCSATGVAR.[T]	1xCarbamidomethyl [C]; 1xIA alkyne PC azo:12C6 [C]	Q8A4V4 [185-198]											14	-0.00666667	High	0.24	High	-0.246667
Q8A2S3	Q8A2S3	Gluconate 5-dehydrogenase OS	67	[K].AHGYVCDVTDEPAVQAMVATIEK.[E]	1xIA alkyne PC azo:12C6 [C6]	Q8A2S3 [62-84]											25	0.253333	High	0.5	High	-0.246667
Q8A9N0	Q8A9N0	Glutamine synthetase I OS	355	[K].TDMCTLANPLESESHFDTSQK.[Q]	1xIA alkyne PC azo:12C6 [C4]	Q8A9N0 [352-372]											4	-0.125	High	0.1225	High	-0.2475
Q89ZG0	RNY	Ribonuclease Y OS	338	[R].ETANLCAVMASELGLNPK.[K]	1xIA alkyne PC azo:13C6 [C6]	Q89ZG0 [333-350]											4	-0.41	High	-0.1625	High	-0.2475
Q8A1E9	SOTC	N-succinylornithine carbamoyltransferase OS	6	[K].FTCVQDIGDLK.[S]	1xIA alkyne PC azo:12C6 [C3]	Q8A1E9 [4-14]											5	0.671667	High	0.92	High	-0.248333
Q8A0L4	Q8A0L4	ATP-dependent zinc metalloprotease FtsH OS	492	[K].EQMLDEMCATLGGR.[A]	1xOxidation [M]; 1xIA alkyne PC azo:13C6 [C8]	Q8A0L4 [485-498]											3	0.188333	High	0.4375	High	-0.249167
Q8A485	RS171	30S ribosomal protein S17 1 OS	59	[K].NECNIGDTVR.[I]	1xIA alkyne PC azo:12C6 [C3]	Q8A485 [57-66]											8	0.09	High	0.34	High	-0.25
Q8A277	Q8A277	DNA gyrase subunit B OS	129	[K].VSGGLHGVGMSCVNALSTHMTTQVFR.[N]	1xIA alkyne PC azo:12C6 [C12]	Q8A277 [118-143]											11	-0.04	High	0.21	High	-0.25
Q8A474	EFG	Elongation factor G OS	163	[K].AVLGANPCPIVVPIGAEETFK.[G]	1xIA alkyne PC azo:12C6 [C8]	Q8A474 [156-176]											49	-0.316667	High	-0.065	High	-0.251667
Q8A474	EFG	Elongation factor G OS	110	[R].ILDGAVAAYCAVGGVEPQSETVWR.[Q]	1xIA alkyne PC azo:13C6 [C10]	Q8A474 [101-124]											92	-0.318333	High	-0.065	High	-0.253333
Q89ZC9	Q89ZC9	Putative dehydrogenase OS	431	[K].TLEWDGANMCFTNIGDNETLR.[T]	1xIA alkyne PC azo:12C6 [C10]	Q89ZC9 [422-442]											3	-0.401667	High	-0.1475	High	-0.254167
Q8A744	Q8A744	Putative carbonic anhydrase OS	36	[K].IAILSCMDTR.[L]	1xIA alkyne PC azo:12C6 [C6]	Q8A744 [31-40]											4	-0.305	High	-0.05	High	-0.255
Q8A472	RS12	30S ribosomal protein S12 OS	27	[K].SPALDSCPQR.[R]	1xIA alkyne PC azo:12C6 [C7]	Q8A472 [21-30]											8	-0.158333	High	0.0975	High	-0.255833
Q8A883	POTA	Spermidine/putrescine import ATP-binding protein PotA OS	46	[K].KGEFVTILGPSGCGK.[T]	1xIA alkyne PC azo:12C6 [C13]	Q8A883 [34-48]											9	-0.231667	High	0.025	High	-0.256667
Q8A6H3	Q8A6H3	7-alpha-hydroxysteroid dehydrogenase OS	70	[K].LAAELTQAGADVRPIYFSATELQSCK.[E]	1xIA alkyne PC azo:13C6 [C25]	Q8A6H3 [46-71]											9	2.22833	High	2.485	High	-0.256667
Q89ZG0	RNY	Ribonuclease Y OS	338	[R].ETANLCAVMASELGLNPK.[K]	1xOxidation [M9]; 1xIA alkyne PC azo:13C6 [C6]	Q89ZG0 [333-350]											16	-0.42	High	-0.1625	High	-0.2575
Q8A3H6	Q8A3H6	Transcriptional regulator OS	112	[K].LYACDNEHLMDLLNNK.[M]	1xOxidation [M10]; 1xIA alkyne PC azo:12C6 [C4]	Q8A3H6 [109-124]											3	-0.478333	High	-0.22	High	-0.258333
Q8A7Z6	HIS6	Imidazole glycerol phosphate synthase subunit HisF OS	9	[R].IIPCLDIK.[D]	1xIA alkyne PC azo:12C6 [C4]	Q8A7Z6 [6-13]											5	-0.441667	High	-0.1825	High	-0.259167
Q8A469	RPOB	DNA-directed RNA polymerase subunit beta OS	520	[R].LCPIETPEGPNIGLISSLCVFAK.[I]	1xCarbamidomethyl [C19]; 1xIA alkyne PC azo:12C6 [C2]	Q8A469 [519-541]											7	-0.451667	High	-0.1925	High	-0.259167
Q8AA21	Q8AA21	Pyruvate, phosphate dikinase OS	690	[R].VESLCEHNPMLGHR.[G]	1xIA alkyne PC azo:12C6 [C5]	Q8AA21 [686-699]											3	-0.135	High	0.125	High	-0.26
Q89Z89	Q89Z89	DNA-(apurinic or apyrimidinic site) lyase OS	242	[R].NTESDLFGENGKYTACLSK.[D]	1xIA alkyne PC azo:12C6 [C16]	Q89Z89 [227-245]											6	0.261667	High	0.525	High	-0.263333
Q8A277	Q8A277	DNA gyrase subunit B OS	563	[K].VEEYCWTDAQR.[Q]	1xIA alkyne PC azo:12C6 [C5]	Q8A277 [559-569]											18	-0.0533333	High	0.21	High	-0.263333
Q8A783	Q8A783	AAA-ATPase-like domain-containing protein OS	511	[K].VAVNFDSESCTLGDWK.[I]	1xIA alkyne PC azo:13C6 [C10]	Q8A783 [502-517]											10	-0.141667	High	0.125	High	-0.266667
Q8A9P4	Q8A9P4	1,4-alpha-glucan branching enzyme OS	174	[K].TFKPTTNPLLIYECHIGMAQQEEK.[V]	1xIA alkyne PC azo:13C6 [C14]	Q8A9P4 [161-184]											9	-0.411667	High	-0.145	High	-0.266667
Q8A9W1	PURT	Formate-dependent phosphoribosylglycinamide formyltransferase OS	208	[K].NGPTLFCPPIGHVQK.[G]	1xIA alkyne PC azo:12C6 [C7]	Q8A9W1 [202-216]											2	-0.0916667	High	0.175	High	-0.266667
Q89YX0	Q89YX0	Putative bacterioferritin co-migratory protein OS		[K].DSTSGCTAQACSLR.[D]	1xCarbamidomethyl [C]; 1xIA alkyne PC azo:12C6 [C]	Q89YX0 [39-52]											9	0.115	High	0.3825	High	-0.2675
Q8A107	Q8A107	tryptophan--tRNA ligase OS	75	[R].QNVIEVALDYLACGIDPSK.[A]	1xIA alkyne PC azo:12C6 [C13]	Q8A107 [63-81]											5	0.591667	High	0.86	High	-0.268333
Q8AAA9	Q8AAA9	Carbamoyl-phosphate synthase small chain OS	282	[K].LPIFGICMGNQLLSK.[A]	1xIA alkyne PC azo:13C6 [C7]	Q8AAA9 [276-290]											2	0.443333	High	0.715	High	-0.271667
Q8A823	Q8A823	Glucose-1-phosphate cytidylyltransferase OS	123	[K].YIGNEAFCLTYGDGVADINIADTIDQHKK.[S]	1xIA alkyne PC azo:12C6 [C8]	Q8A823 [116-144]											7	-0.32	High	-0.045	High	-0.275
Q8AAB1	GLMS	Glutamine--fructose-6-phosphate aminotransferase [isomerizing] OS	82	[R].WATHGEPCSVNAHPHYSSSEK.[L]	1xIA alkyne PC azo:12C6 [C8]	Q8AAB1 [75-95]											1	-0.0916667	High	0.185	High	-0.276667
Q8A423	Q8A423	Putative mannose-1-phosphate guanylyltransferase OS	94	[R].NTAPCIAWAAYHIR.[A]	1xIA alkyne PC azo:13C6 [C5]	Q8A423 [90-103]											3	0.22	High	0.4975	High	-0.2775
Q8A1G9	Q8A1G9	phosphate acetyltransferase OS	112	[R].QLTNDPLFYGCLMIK.[S]	1xIA alkyne PC azo:13C6 [C11]	Q8A1G9 [102-116]											7	0.756667	High	1.035	High	-0.278333
Q8AAN4	Q8AAN4	Indolepyruvate oxidoreductase subunit IorA OS	90	[K].HVGMNVAADCFVNSAITGVK.[G]	1xOxidation [M4]; 1xIA alkyne PC azo:12C6 [C10]	Q8AAN4 [81-100]											3	-0.0666667	High	0.2125	High	-0.279167
Q89ZP2	Q89ZP2	FtsK/SpoIIIE family protein OS	568	[K].VVQTLNSVCVEMDTR.[Y]	1xOxidation [M12]; 1xIA alkyne PC azo:12C6 [C9]	Q89ZP2 [560-574]											3	-0.25	High	0.03	High	-0.28
Q8A1D3	ARLY	Argininosuccinate lyase OS	275	[K].LPDDCTTGSSIMPHK.[K]	1xIA alkyne PC azo:12C6 [C5]	Q8A1D3 [271-285]											3	-0.495	High	-0.2125	High	-0.2825
Q8A334	MUTS	DNA mismatch repair protein MutS OS	81	[R].VAICDQLEDPKLTK.[K]	1xIA alkyne PC azo:13C6 [C4]	Q8A334 [78-91]											2	-0.12	High	0.1625	High	-0.2825
Q8A6D2	Q8A6D2	Fe3+ ABC transporter, periplasmic iron-binding protein OS	116	[R].CITGVSGIDYISNPDIQAR.[R]	1xIA alkyne PC azo:12C6 [C1]	Q8A6D2 [116-134]											12	-0.753333	High	-0.4675	High	-0.285833
Q8A624	PFKA2	ATP-dependent 6-phosphofructokinase 2 OS	76	[R].CKEFTTPEGR.[Q]	1xIA alkyne PC azo:12C6 [C1]	Q8A624 [76-85]	Mg(2+)										7	0.421667	High	0.7075	High	-0.285833
Q89ZP2	Q89ZP2	FtsK/SpoIIIE family protein OS	568	[K].VVQTLNSVCVEMDTRYDLLK.[M]	1xIA alkyne PC azo:12C6 [C9]	Q89ZP2 [560-579]											1	-0.256667	High	0.03	High	-0.286667
Q8A9I0	Q8A9I0	Queuine tRNA-ribosyltransferase OS	272	[R].GVDMFDCVMPTR.[N]	1xOxidation [M4]; 1xIA alkyne PC azo:12C6 [C7]	Q8A9I0 [266-277]											2	-0.645	High	-0.3575	High	-0.2875
Q8A1F3	DDL	D-alanine--D-alanine ligase OS	156	[K].IGLPCFIKPSLGGSSFGVTK.[V]	1xIA alkyne PC azo:12C6 [C5]	Q8A1F3 [152-171]	Mg(2+)										8	-0.348333	High	-0.06	High	-0.288333
Q8A107	Q8A107	tryptophan--tRNA ligase OS	192	[R].FNYIYGETLVEPEILLPDNAACLR.[L]	1xIA alkyne PC azo:12C6 [C22]	Q8A107 [171-194]											6	0.57	High	0.86	High	-0.29
Q8AA91	Q8AA91	RNA polymerase Rpb6 OS	21	[R].DMMELCADTGNVYETVAIIGK.[R]	2xOxidation [M2; M3]; 1xIA alkyne PC azo:12C6 [C6]	Q8AA91 [16-36]											6	-0.253333	High	0.0375	High	-0.290833
Q89ZR6	Q89ZR6	NADPH-dependent glutamate synthase small chain OS	236	[K].FVCVDGPEFDGHQVDFDEMLKR.[M]	1xIA alkyne PC azo:12C6 [C3]	Q89ZR6 [234-255]											3	-0.461667	High	-0.17	High	-0.291667
Q89ZP2	Q89ZP2	FtsK/SpoIIIE family protein OS	568	[K].VVQTLNSVCVEMDTR.[Y]	1xIA alkyne PC azo:13C6 [C9]	Q89ZP2 [560-574]											4	-0.265	High	0.03	High	-0.295
Q8A011	RF1	Peptide chain release factor 1 OS	269	[K].NPNTGVAEEILIECTETR.[D]	1xIA alkyne PC azo:12C6 [C14]	Q8A011 [256-273]											6	-0.105	High	0.19	High	-0.295
Q8AAN1	Q8AAN1	Putative xylose repressor OS	130	[K].MNIPYKFENSIEGMNELCK.[L]	1xIA alkyne PC azo:12C6 [C18]	Q8AAN1 [113-131]											2	0.0116667	High	0.3075	High	-0.295833
Q8A6P3	Q8A6P3	Putative hydrogenase OS		[K].FMTTSCCPSYIELVEK.[H]	1xCarbamidomethyl [C]; 1xIA alkyne PC azo:12C6 [C]	Q8A6P3 [284-299]											5	-1.09167	High	-0.795	High	-0.296667
Q8A824	Q8A824	CDP-glucose 4,6-dehydratase OS	62	[K].LHHCFGDIR.[D]	1xIA alkyne PC azo:12C6 [C4]	Q8A824 [59-67]											2	-0.296667	High	0	High	-0.296667
Q8A476	RL3	50S ribosomal protein L3 OS	149	[R].KPGSIGACSYPAK.[V]	1xIA alkyne PC azo:13C6 [C8]	Q8A476 [142-154]											24	-0.493333	High	-0.195	High	-0.298333
Q8A5Z6	Q8A5Z6	Methylmalonyl-CoA mutase large subunit OS	573	[R].ACELAEK.[F]	1xIA alkyne PC azo:13C6 [C2]	Q8A5Z6 [572-578]											1	0.28	High	0.58	High	-0.3
Q89ZK3	PDXA	4-hydroxythreonine-4-phosphate dehydrogenase OS	36	[K].TFSDPTMLELCTPIIYGSPK.[V]	1xOxidation [M7]; 1xIA alkyne PC azo:13C6 [C11]	Q89ZK3 [26-45]	a divalent metal cation										18	-0.568333	High	-0.2675	High	-0.300833
Q8A7C3	Q8A7C3	Signal recognition particle protein OS	136	[R].KPLLVACDVYRPAAIEQLR.[V]	1xIA alkyne PC azo:13C6 [C7]	Q8A7C3 [130-148]											9	-0.193333	High	0.1075	High	-0.300833
Q8A135	DER	GTPase Der OS	261	[R].SIENADVCILMLDATR.[G]	1xOxidation [M11]; 1xIA alkyne PC azo:12C6 [C8]	Q8A135 [254-269]											7	-0.0866667	High	0.215	High	-0.301667
Q8A1A9	Q8A1A9	Pyrroline-5-carboxylate reductase OS	171	[K].IAATTALTSCGIAYVLK.[Y]	1xIA alkyne PC azo:13C6 [C10]	Q8A1A9 [162-178]											12	-0.326667	High	-0.02	High	-0.306667
Q8A3C1	Q8A3C1	DNA topoisomerase (ATP-hydrolyzing) OS	540	[K].TVYCYSEDER.[V]	1xIA alkyne PC azo:12C6 [C4]	Q8A3C1 [537-546]											4	-0.166667	High	0.14	High	-0.306667
Q89Z37	Q89Z37	Putative Type I restriction enzyme MjaXP specificity protein OS	172	[R].NACGSTFLEISANEIRK.[I]	1xIA alkyne PC azo:13C6 [C3]	Q89Z37 [170-186]											3	-0.31	High	-0.0025	High	-0.3075
Q8A3N0	Q8A3N0	Acetyl-CoA synthetase OS	292	[R].EELTTVGCIFTLPELK.[G]	1xIA alkyne PC azo:12C6 [C8]	Q8A3N0 [285-300]											2	0.446667	High	0.755	High	-0.308333
Q89ZL5	SECA	Protein translocase subunit SecA OS	1090|1092	[R].NDPCPCGSGK.[K]	2xIA alkyne PC azo:13C6 [C4; C6]	Q89ZL5 [1087-1096]; Q89Z69 [389-398]	Zn(2+)							"Zn(2+)", "Zn(2+)",			1	-0.301667	High	0.0075	High	-0.309167
Q8AAB1	GLMS	Glutamine--fructose-6-phosphate aminotransferase [isomerizing] OS	306	[R].FIIVACGTSWHAGLIGK.[H]	1xIA alkyne PC azo:12C6 [C6]	Q8AAB1 [301-317]											3	-0.125	High	0.185	High	-0.31
Q8AA75	PYRG	CTP synthase OS	61	[K].FDPYINIDPGTLNPYEHGECYVTVDGHEADLDLGHYER.[F]	1xIA alkyne PC azo:12C6 [C20]	Q8AA75 [42-79]											3	-0.418333	High	-0.1075	High	-0.310833
Q8A470	RPOC	DNA-directed RNA polymerase subunit beta' OS	815	[R].LVDVSHDVIITEEDCGTLR.[G]	1xIA alkyne PC azo:12C6 [C15]	Q8A470 [801-819]	Mg(2+), Zn(2+)							"Zn(2+)", ,			9	-0.621667	High	-0.31	High	-0.311667
Q89ZS6	Q89ZS6	Transcription regulator, CRP family OS	183	[R].CLDDTRLNISK.[T]	1xIA alkyne PC azo:12C6 [C1]	Q89ZS6 [183-193]											2	0.0266667	High	0.34	High	-0.313333
Q8A0L4	Q8A0L4	ATP-dependent zinc metalloprotease FtsH OS	492	[K].EQMLDEMCATLGGR.[A]	1xIA alkyne PC azo:12C6 [C8]	Q8A0L4 [485-498]											6	0.123333	High	0.4375	High	-0.314167
Q8A5I0	Q8A5I0	Putative lipoprotein OS	130	[K].NAEEADPVNHNAIAQCK.[I]	1xIA alkyne PC azo:12C6 [C16]	Q8A5I0 [115-131]											4	-1.24	High	-0.925	High	-0.315
Q8A6G9	Q8A6G9	Biotin carboxylase OS	340	[R].ICAEDTEMNFMPSPGIIK.[Q]	1xOxidation [M11]; 1xIA alkyne PC azo:12C6 [C2]	Q8A6G9 [339-356]											7	-0.423333	High	-0.1075	High	-0.315833
Q8A0L4	Q8A0L4	ATP-dependent zinc metalloprotease FtsH OS	271	[K].EKAPCIVFIDEIDAVGR.[A]	1xIA alkyne PC azo:12C6 [C5]	Q8A0L4 [267-283]											6	0.12	High	0.4375	High	-0.3175
Q8A485	RS171	30S ribosomal protein S17 1 OS	59	[K].YHAHDEKNECNIGDTVR.[I]	1xIA alkyne PC azo:12C6 [C10]	Q8A485 [50-66]											29	0.0216667	High	0.34	High	-0.318333
Q8A5Z6	Q8A5Z6	Methylmalonyl-CoA mutase large subunit OS	613	[K].VVATGYADCGFDVDMGPLFQTPAEAAR.[E]	1xIA alkyne PC azo:13C6 [C9]	Q8A5Z6 [605-631]											4	0.261667	High	0.58	High	-0.318333
Q8A485	RS171	30S ribosomal protein S17 1 OS	59	[K].KYHAHDEKNECNIGDTVR.[I]	1xIA alkyne PC azo:12C6 [C11]	Q8A485 [49-66]											17	0.02	High	0.34	High	-0.32
Q8A754	Q8A754	Endonuclease III OS	210	[K].YFCNTYK.[V]	1xIA alkyne PC azo:13C6 [C3]	Q8A754 [208-214]											3	-0.648333	High	-0.3275	High	-0.320833
Q8A842	Q8A842	Pyridoxal phosphate homeostasis protein OS	110	[R].IVNCLIQIHVAQEETK.[F]	1xIA alkyne PC azo:13C6 [C4]	Q8A842 [107-122]											7	0.481667	High	0.8025	High	-0.320833
Q8A1D4	Q8A1D4	SRPBCC family protein OS	98	[K].LATTNSPLPFNMWIQLVSTAEEECK.[L]	1xOxidation [M12]; 1xIA alkyne PC azo:12C6 [C24]	Q8A1D4 [75-99]											6	-0.498333	High	-0.175	High	-0.323333
Q8A1P8	Q8A1P8	Glycine--tRNA ligase OS		[R].RQDAIGTPFCVTVDHQTLEDNCVTLR.[N]	1xCarbamidomethyl [C]; 1xIA alkyne PC azo:12C6 [C]	Q8A1P8 [455-480]											13	-0.713333	High	-0.39	High	-0.323333
Q8A688	Q8A688	Anaerobic ribonucleoside-triphosphate reductase OS		[K].VMHDEGIGYGSINHPVDTCHNCGYK.[G]	1xCarbamidomethyl [C]; 1xIA alkyne PC azo:13C6 [C]	Q8A688 [726-750]											7	1.47667	High	1.8	High	-0.323333
Q8A2N7	MNMG	tRNA uridine 5-carboxymethylaminomethyl modification enzyme MnmG OS	45	[K].IGQMSCNPAVGGIAK.[G]	1xOxidation [M4]; 1xIA alkyne PC azo:13C6 [C6]	Q8A2N7 [40-54]	FAD										1	0.128333	High	0.4525	High	-0.324167
Q8A1G9	Q8A1G9	phosphate acetyltransferase OS	87	[K].HEEYAQLLCELRK.[K]	1xIA alkyne PC azo:12C6 [C9]	Q8A1G9 [79-91]											2	0.708333	High	1.035	High	-0.326667
Q89ZR4	Q89ZR4	serine--tRNA ligase OS	418	[K].ALVPYCGFDMID.[-]	1xIA alkyne PC azo:12C6 [C6]	Q89ZR4 [413-424]											2	-0.02	High	0.3075	High	-0.3275
Q8A277	Q8A277	DNA gyrase subunit B OS	423	[K].LADCSDKDPSK.[C]	1xIA alkyne PC azo:12C6 [C4]	Q8A277 [420-430]											2	-0.118333	High	0.21	High	-0.328333
Q8A6G9	Q8A6G9	Biotin carboxylase OS	73	[K].ECHADAIHPGYGFLSENATFAR.[R]	1xIA alkyne PC azo:12C6 [C2]	Q8A6G9 [72-93]											5	-0.436667	High	-0.1075	High	-0.329167
Q89ZR6	Q89ZR6	NADPH-dependent glutamate synthase small chain OS	236	[K].FVCVDGPEFDGHQVDFDEMLK.[R]	1xOxidation [M19]; 1xIA alkyne PC azo:13C6 [C3]	Q89ZR6 [234-254]											5	-0.5	High	-0.17	High	-0.33
Q8A0Q6	Q8A0Q6	Putative alpha-1,2-mannosidase OS	464	[K].TLEYAYDDYCIAQAAK.[K]	1xIA alkyne PC azo:12C6 [C10]	Q8A0Q6 [455-470]											6	-0.405	High	-0.075	High	-0.33
Q8A0S9	Q8A0S9	Thioesterase superfamily protein OS	46	[K].TEYFASVCPGVDWEK.[I]	1xIA alkyne PC azo:12C6 [C8]	Q8A0S9 [39-53]											8	0.36	High	0.69	High	-0.33
Q8A740	Q8A740	Lactoylglutathione lyase and related protein OS	31	[K].CYNIETVEDQKVR.[T]	1xIA alkyne PC azo:13C6 [C1]	Q8A740 [31-43]											1	-0.0683333	High	0.2625	High	-0.330833
Q8A0L4	Q8A0L4	ATP-dependent zinc metalloprotease FtsH OS	540	[K].LPNLCYYNNEEYSFNRPYSEK.[T]	1xIA alkyne PC azo:12C6 [C5]	Q8A0L4 [536-556]											9	0.106667	High	0.4375	High	-0.330833
Q89ZV8	Q89ZV8	Glyceraldehyde-3-phosphate dehydrogenase OS	133	[K].YVVMSAPSKDDTPMFVCGVNEK.[T]	2xOxidation [M4; M14]; 1xIA alkyne PC azo:12C6 [C17]	Q89ZV8 [117-138]											18	-0.41	High	-0.0775	High	-0.3325
Q89ZP2	Q89ZP2	FtsK/SpoIIIE family protein OS	711	[R].VQCAFIDTPEVEEITK.[F]	1xIA alkyne PC azo:12C6 [C3]	Q89ZP2 [709-724]											4	-0.303333	High	0.03	High	-0.333333
Q8A783	Q8A783	AAA-ATPase-like domain-containing protein OS	185	[K].ACDPYLR.[Y]	1xIA alkyne PC azo:13C6 [C2]	Q8A783 [184-190]											2	-0.21	High	0.125	High	-0.335
Q8A479	RL2	50S ribosomal protein L2 OS	172	[K].YCVIKLPSGEVR.[Q]	1xIA alkyne PC azo:13C6 [C2]	Q8A479 [171-182]											3	0.0666667	High	0.4025	High	-0.335833
Q8A2K2	Q8A2K2	ATP-dependent RNA helicase OS	84	[R].ELCLQIAGDLNDYSK.[Y]	1xIA alkyne PC azo:13C6 [C3]	Q8A2K2 [82-96]											1	-0.911667	High	-0.575	High	-0.336667
Q8A2X3	Q8A2X3	Rubrerythrin OS		[K].EAPEVCPACLHPQAYFEVK.[K]	1xCarbamidomethyl [C]; 1xIA alkyne PC azo:12C6 [C]	Q8A2X3 [170-188]											9	0.513333	High	0.85	High	-0.336667
Q8A470	RPOC	DNA-directed RNA polymerase subunit beta' OS	378	[K].MGECGIPK.[L]	1xIA alkyne PC azo:12C6 [C4]	Q8A470 [375-382]	Mg(2+), Zn(2+)										2	-0.65	High	-0.31	High	-0.34
Q8A766	Q8A766	Fructose-bisphosphate aldolase class I OS	106	[K].LAIEGGCNAVASTFGILGSVAR.[K]	1xIA alkyne PC azo:12C6 [C7]	Q8A766 [100-121]											1	2.885	High	3.225	High	-0.34
Q8A1L7	Q8A1L7	UDP-N-acetylmuramoyl-tripeptide--D-alanyl-D-alanine ligase OS	170	[K].FLSEIAEPDCGIITNVGK.[A]	1xIA alkyne PC azo:13C6 [C10]	Q8A1L7 [161-178]											3	-0.191667	High	0.15	High	-0.341667
Q8ABC6	Q8ABC6	Uridine kinase OS	89	[K].SIEQPTYSYLTCTRQPETIHIEPR.[E]	1xIA alkyne PC azo:12C6 [C12]	Q8ABC6 [78-101]											4	-0.04	High	0.3025	High	-0.3425
Q8A7T5	Q8A7T5	SusD homolog OS	74	[R].ALQCQDDMMASDVVSRPK.[Y]	1xIA alkyne PC azo:13C6 [C4]	Q8A7T5 [71-88]											1	1.60667	High	1.9525	High	-0.345833
Q8AAG3	Q8AAG3	TonB-dependent outer membrane receptor OS	176|179	[R].VESNCQNCGFQQVR.[I]	2xIA alkyne PC azo:13C6 [C5; C8]	Q8AAG3 [172-185]											2	0.621667	High	0.9675	High	-0.345833
Q8A9W7	PANB	3-methyl-2-oxobutanoate hydroxymethyltransferase OS	264	[K].NCDFPNEKEQY.[-]	1xIA alkyne PC azo:12C6 [C2]	Q8A9W7 [263-273]	Mg(2+)										10	-0.215	High	0.1325	High	-0.3475
Q8A3C1	Q8A3C1	DNA topoisomerase (ATP-hydrolyzing) OS	540	[K].TVYCYSEDERVNAINELSPNPEITR.[F]	1xIA alkyne PC azo:12C6 [C4]	Q8A3C1 [537-561]											18	-0.208333	High	0.14	High	-0.348333
Q8A688	Q8A688	Anaerobic ribonucleoside-triphosphate reductase OS	691	[K].IRCEAPFHAITR.[G]	1xIA alkyne PC azo:12C6 [C3]	Q8A688 [689-700]											5	1.45	High	1.8	High	-0.35
Q89ZV8	Q89ZV8	Glyceraldehyde-3-phosphate dehydrogenase OS	133	[K].DDTPMFVCGVNEK.[T]	1xIA alkyne PC azo:12C6 [C8]	Q89ZV8 [126-138]											4	-0.428333	High	-0.0775	High	-0.350833
Q8A474	EFG	Elongation factor G OS	263	[R].NATVQMAVVPMLCGSSFK.[N]	2xOxidation [M6; M11]; 1xIA alkyne PC azo:12C6 [C13]	Q8A474 [251-268]											15	-0.416667	High	-0.065	High	-0.351667
Q8A479	RL2	50S ribosomal protein L2 OS	172	[K].YCVIK.[L]	1xIA alkyne PC azo:12C6 [C2]	Q8A479 [171-175]											2	0.05	High	0.4025	High	-0.3525
Q8A2P5	Q8A2P5	DNA polymerase I OS	355	[K].KSNLETLETLNCDYQLIDTEK.[K]	1xIA alkyne PC azo:13C6 [C12]	Q8A2P5 [344-364]											7	-0.00333333	High	0.35	High	-0.353333
Q8A528	RIBBA	Riboflavin biosynthesis protein RibBA OS	273	[R].VHSSCATGDILGSHRCDCGEQLHK.[A]	2xCarbamidomethyl [C5; C16]; 1xIA alkyne PC azo:12C6 [C18]	Q8A528 [256-279]	Mg(2+), Zn(2+)							"Zn(2+)", ,			5	0.646667	High	1	High	-0.353333
Q8A135	DER	GTPase Der OS	143	[K].LGLGDPYCISAITGSGTGDLMDLIVSK.[F]	1xIA alkyne PC azo:12C6 [C8]	Q8A135 [136-162]											5	-0.14	High	0.215	High	-0.355
Q89ZK2	Q89ZK2	Transcriptional regulator OS	72	[R].RKHGQYIAVNCGAIPEGTIDSELFGHEK.[G]	1xIA alkyne PC azo:12C6 [C11]	Q89ZK2 [62-89]											9	0.111667	High	0.4675	High	-0.355833
Q8A120	MUTL	DNA mismatch repair protein MutL OS	140	[K].VESQEAVSCSK.[G]	1xIA alkyne PC azo:13C6 [C9]	Q8A120 [132-142]											8	-0.531667	High	-0.175	High	-0.356667
Q8A9R7	Q8A9R7	ribose-phosphate diphosphokinase OS	244	[R].AIASHCVMSDPASFR.[V]	1xOxidation [M8]; 1xIA alkyne PC azo:12C6 [C6]	Q8A9R7 [239-253]											1	-0.278333	High	0.0825	High	-0.360833
Q8A602	AROC	Chorismate synthase OS	78	[K].STGCPIGFIVWNENQHSNDYNNLK.[E]	1xIA alkyne PC azo:13C6 [C4]	Q8A602 [75-98]	FMNH2										23	0.015	High	0.3775	High	-0.3625
Q8A4V4	Q8A4V4	ROK family transcriptional repressor, with glucokinase domain OS	53	[K].TAGYPTAAEYADEVCKNLLPLIIANGGVDK.[I]	1xIA alkyne PC azo:13C6 [C15]	Q8A4V4 [39-68]											1	-0.123333	High	0.24	High	-0.363333
Q89YZ8	Q89YZ8	Amidophosphoribosyltransferase OS	343	[R].LLFCDDSIVR.[G]	1xIA alkyne PC azo:13C6 [C4]	Q89YZ8 [340-349]											5	-0.578333	High	-0.215	High	-0.363333
Q89ZR4	Q89ZR4	serine--tRNA ligase OS	418	[K].ALVPYCGFDMID.[-]	1xOxidation [M10]; 1xIA alkyne PC azo:12C6 [C6]	Q89ZR4 [413-424]											10	-0.0566667	High	0.3075	High	-0.364167
Q8ABF5	MNMA1	tRNA-specific 2-thiouridylase MnmA 1 OS	44	[K].IGMDGAEYMDCSAEEDIEMSTAIAR.[K]	1xOxidation [M]; 1xIA alkyne PC azo:12C6 [C11]	Q8ABF5 [34-58]											41	-1.045	High	-0.68	High	-0.365
Q8A5L0	Q8A5L0	Thioredoxin OS	29	[K].EILAEGKPVVVDFWAPWCGPCK.[M]	1xCarbamidomethyl [C21]; 1xIA alkyne PC azo:13C6 [C18]	Q8A5L0 [12-33]											3	0.0216667	High	0.3875	High	-0.365833
Q8A9B4	Q8A9B4	Putative universal stress protein UspA OS	180	[K].YSCILR.[E]	1xIA alkyne PC azo:12C6 [C3]	Q8A9B4 [178-183]											1	1.76333	High	2.13	High	-0.366667
Q8A5S4	Q8A5S4	MarR family transcriptional regulator OS	62	[K].DGVTQQELCNATFK.[D]	1xIA alkyne PC azo:12C6 [C9]	Q8A5S4 [54-67]											15	-0.371667	High	-0.005	High	-0.366667
Q8A4M8	GLSA	Glutaminase OS	151	[K].KWDAIVENVTDLCGSAPQLIDELYK.[S]	1xIA alkyne PC azo:13C6 [C13]	Q8A4M8 [139-163]											6	3.345	High	3.7125	High	-0.3675
Q8ABI8	FABH1	Beta-ketoacyl-[acyl-carrier-protein] synthase III 1 OS	236	[K].YAVANMSDSCEAIIAR.[N]	1xOxidation [M6]; 1xIA alkyne PC azo:13C6 [C10]	Q8ABI8 [227-242]											17	-0.376667	High	-0.005	High	-0.371667
Q89YR7	Q89YR7	tryptophan synthase OS	96	[K].LNSALAQAYYCKEEGVTNVTTETGAGQWGAALSYAAK.[V]	1xIA alkyne PC azo:12C6 [C11]	Q89YR7 [86-122]											5	-0.0583333	High	0.315	High	-0.373333
Q8A9W7	PANB	3-methyl-2-oxobutanoate hydroxymethyltransferase OS	264	[K].NCDFPNEK.[E]	1xIA alkyne PC azo:13C6 [C2]	Q8A9W7 [263-270]	Mg(2+)										3	-0.243333	High	0.1325	High	-0.375833
Q8A0L4	Q8A0L4	ATP-dependent zinc metalloprotease FtsH OS	271	[K].APCIVFIDEIDAVGR.[A]	1xIA alkyne PC azo:13C6 [C3]	Q8A0L4 [269-283]											3	0.0616667	High	0.4375	High	-0.375833
Q8AAZ1	Q8AAZ1	Cytidine/deoxycytidylate deaminase OS	48	[R].VTSSCDPTAHAEVSAIR.[A]	1xIA alkyne PC azo:12C6 [C5]	Q8AAZ1 [44-60]											7	0.228333	High	0.605	High	-0.376667
Q89ZV8	Q89ZV8	Glyceraldehyde-3-phosphate dehydrogenase OS		[K].GTQFVSNASCTTNCLAPIAK.[V]	1xCarbamidomethyl [C]; 1xIA alkyne PC azo:12C6 [C]	Q89ZV8 [143-162]											20	-0.455	High	-0.0775	High	-0.3775
Q8A754	Q8A754	Endonuclease III OS	156	[R].IGLVPDSCTTPFSVEK.[E]	1xIA alkyne PC azo:13C6 [C8]	Q8A754 [149-164]											12	-0.705	High	-0.3275	High	-0.3775
Q8A9Z0	Q8A9Z0	N-acetylglucosamine-6-phosphate deacetylase OS	35	[K].ILEVTNCDLAVIGAK.[L]	1xIA alkyne PC azo:12C6 [C7]	Q8A9Z0 [29-43]											1	0.21	High	0.5875	High	-0.3775
Q8A7R0	Q8A7R0	Putative acetyltransferase, (GNAT) family OS	36	[K].MVYDNCFR.[H]	1xIA alkyne PC azo:13C6 [C6]	Q8A7R0 [31-38]											6	-0.83	High	-0.45	High	-0.38
Q8A472	RS12	30S ribosomal protein S12 OS	34	[R].GVCVRVYTTTPKKPNSAMR.[K]	1xIA alkyne PC azo:12C6 [C3]	Q8A472 [32-50]											2	-0.283333	High	0.0975	High	-0.380833
Q8A677	KGUA	Guanylate kinase OS	162	[R].GTDEPEVIECR.[I]	1xIA alkyne PC azo:13C6 [C10]	Q8A677 [153-163]											8	-0.343333	High	0.04	High	-0.383333
Q8A602	AROC	Chorismate synthase OS	329	[R].GRHDACVLPR.[A]	1xIA alkyne PC azo:13C6 [C6]	Q8A602 [324-333]	FMNH2										6	-0.00666667	High	0.3775	High	-0.384167
Q8A513	Q8A513	Pyridine nucleotide-disulphide oxidoreductase OS	634	[R].DAAAWCNSTGNQLISK.[E]	1xIA alkyne PC azo:13C6 [C6]	Q8A513 [629-644]											9	0.478333	High	0.8625	High	-0.384167
Q8A791	Q8A791	Putative aminoglycoside phosphotransferase OS	320	[K].EAYPEYPYLCNVLR.[E]	1xIA alkyne PC azo:12C6 [C10]	Q8A791 [311-324]											21	-0.3	High	0.085	High	-0.385
Q8A9S4	PYRI	Aspartate carbamoyltransferase regulatory chain OS	68	[K].IADKFFCDEEINR.[I]	1xIA alkyne PC azo:12C6 [C7]	Q8A9S4 [62-74]	Zn(2+)										10	-0.825	High	-0.44	High	-0.385
Q89ZR6	Q89ZR6	NADPH-dependent glutamate synthase small chain OS	274	[R].EEMNKLQPECEATK.[E]	1xIA alkyne PC azo:13C6 [C10]	Q89ZR6 [265-278]											1	-0.556667	High	-0.17	High	-0.386667
Q8A8M1	Q8A8M1	Putative metallo-beta-lactamase OS	23	[K].EAVVIDPGCFYEEEK.[Q]	1xIA alkyne PC azo:13C6 [C9]	Q8A8M1 [15-29]											3	0.155	High	0.5425	High	-0.3875
Q8A277	Q8A277	DNA gyrase subunit B OS	563	[K].KGKVEEYCWTDAQR.[Q]	1xIA alkyne PC azo:12C6 [C8]	Q8A277 [556-569]											2	-0.178333	High	0.21	High	-0.388333
Q89YR7	Q89YR7	tryptophan synthase OS	26	[K].ELCHQELNQTDAWIEIPEDVR.[E]	1xIA alkyne PC azo:13C6 [C3]	Q89YR7 [24-44]											15	-0.075	High	0.315	High	-0.39
Q8A382	Q8A382	tRNA-dihydrouridine synthase OS	101	[K].IVEQAQPDILDINFGCPVKR.[V]	1xIA alkyne PC azo:13C6 [C16]	Q8A382 [86-105]											13	-0.253333	High	0.1375	High	-0.390833
Q8A296	Q8A296	cysteine desulfurase OS	362	[R].TGHHCAQPLMQR.[L]	1xIA alkyne PC azo:12C6 [C5]	Q8A296 [358-369]											1	0.276667	High	0.67	High	-0.393333
Q8A9N0	Q8A9N0	Glutamine synthetase I OS	332	[R].LVPHQEAPTNVCWGDR.[N]	1xIA alkyne PC azo:13C6 [C12]	Q8A9N0 [321-336]											5	-0.271667	High	0.1225	High	-0.394167
Q8A625	ISPH	4-hydroxy-3-methylbut-2-enyl diphosphate reductase OS	198	[K].LHISPDATFEYYDTICR.[Q]	1xIA alkyne PC azo:12C6 [C16]	Q8A625 [183-199]	[4Fe-4S] cluster							"[4Fe-4S] cluster", ,			13	-0.045	High	0.35	High	-0.395
Q8A680	Q8A680	DUF4290 domain-containing protein OS	38	[R].CANTIINIMGNMFPHLR.[D]	1xIA alkyne PC azo:13C6 [C1]	Q8A680 [38-54]											2	-0.365	High	0.03	High	-0.395
Q8A7B5	Q8A7B5	DNA polymerase III subunit gamma/tau OS	323	[R].YQEQAQKCPLQFLYR.[A]	1xIA alkyne PC azo:12C6 [C8]	Q8A7B5 [316-330]											9	-0.24	High	0.155	High	-0.395
Q8A277	Q8A277	DNA gyrase subunit B OS	563	[K].GKVEEYCWTDAQR.[Q]	1xIA alkyne PC azo:12C6 [C7]	Q8A277 [557-569]											4	-0.188333	High	0.21	High	-0.398333
Q8A5Z6	Q8A5Z6	Methylmalonyl-CoA mutase large subunit OS	613	[K].VVATGYADCGFDVDMGPLFQTPAEAAR.[E]	1xOxidation [M15]; 1xIA alkyne PC azo:13C6 [C9]	Q8A5Z6 [605-631]											13	0.181667	High	0.58	High	-0.398333
Q8A9W1	PURT	Formate-dependent phosphoribosylglycinamide formyltransferase OS	171	[K].SADELEHAWEYGCSGSR.[G]	1xIA alkyne PC azo:13C6 [C13]	Q8A9W1 [159-175]											10	-0.225	High	0.175	High	-0.4
Q8A2C4	Q8A2C4	DUF5722 domain-containing protein OS	267	[K].CVDPDLGALLQHPDYER.[G]	1xIA alkyne PC azo:12C6 [C1]	Q8A2C4 [267-283]											7	-0.371667	High	0.03	High	-0.401667
Q8A5T5	Q8A5T5	Putative Fe-S oxidoreductase OS		[K].VQDGCDYFCSYCTIPFAR.[G]	2xCarbamidomethyl [C9; C]; 1xIA alkyne PC azo:12C6 [C]	Q8A5T5 [155-172]											5	-0.481667	High	-0.08	High	-0.401667
Q8A999	RL28	50S ribosomal protein L28 OS	77	[K].KGLDAALNDAVAKGFCDWK.[S]	1xIA alkyne PC azo:13C6 [C16]	Q8A999 [62-80]											4	-0.793333	High	-0.39	High	-0.403333
Q8A470	RPOC	DNA-directed RNA polymerase subunit beta' OS	84	[R].CGVEVTEK.[K]	1xIA alkyne PC azo:12C6 [C1]	Q8A470 [84-91]	Mg(2+), Zn(2+)							"Zn(2+)", ,			4	-0.713333	High	-0.31	High	-0.403333
Q8A7B5	Q8A7B5	DNA polymerase III subunit gamma/tau OS	323	[K].CPLQFLYR.[A]	1xIA alkyne PC azo:13C6 [C1]	Q8A7B5 [323-330]											8	-0.25	High	0.155	High	-0.405
Q8AAA7	Q8AAA7	Mannose-1-phosphate guanylyltransferase OS	86	[R].EQLPEIPESNILAEPCAR.[N]	1xIA alkyne PC azo:12C6 [C16]	Q8AAA7 [71-88]											1	0.118333	High	0.525	High	-0.406667
Q8ABI8	FABH1	Beta-ketoacyl-[acyl-carrier-protein] synthase III 1 OS	295	[R].YGNTSAGTLPLCIWDFEKK.[L]	1xIA alkyne PC azo:13C6 [C12]	Q8ABI8 [284-302]											6	-0.411667	High	-0.005	High	-0.406667
Q89ZK3	PDXA	4-hydroxythreonine-4-phosphate dehydrogenase OS	79	[R].LSVVNCTDDEVK.[V]	1xIA alkyne PC azo:12C6 [C6]	Q89ZK3 [74-85]	a divalent metal cation										7	-0.675	High	-0.2675	High	-0.4075
Q8AAU4	Q8AAU4	Galactokinase OS		[K].VGQATEHNYCGVNCGIMDQFASVFGK.[A]	1xCarbamidomethyl [C]; 1xOxidation [M17]; 1xIA alkyne PC azo:12C6 [C]	Q8AAU4 [154-179]											9	-0.468333	High	-0.06	High	-0.408333
Q8A2M0	RUVB	Holliday junction branch migration complex subunit RuvB OS	271	[K].ILCTIIDK.[F]	1xIA alkyne PC azo:13C6 [C3]	Q8A2M0 [269-276]											1	-0.0716667	High	0.3375	High	-0.409167
Q89ZV8	Q89ZV8	Glyceraldehyde-3-phosphate dehydrogenase OS	35	[K].RNDIQIVGINDLCPVDYLAYMLK.[Y]	1xOxidation [M21]; 1xIA alkyne PC azo:13C6 [C13]	Q89ZV8 [23-45]											5	-0.488333	High	-0.0775	High	-0.410833
Q8A127	Q8A127	DNA helicase OS	529	[K].ITEDNDFEETEEEVPARGGGSCAVDPALYSMLK.[D]	1xOxidation [M31]; 1xIA alkyne PC azo:12C6 [C22]	Q8A127 [508-540]											6	-0.563333	High	-0.1525	High	-0.410833
Q8A4V4	Q8A4V4	ROK family transcriptional repressor, with glucokinase domain OS	53	[K].TAGYPTAAEYADEVCKNLLPLIIANGGVDKIR.[G]	1xIA alkyne PC azo:13C6 [C15]	Q8A4V4 [39-70]											3	-0.171667	High	0.24	High	-0.411667
Q8ABD0	Q8ABD0	Methionine synthase OS	137	[K].TCSMSPDVNNPAFR.[A]	1xOxidation [M4]; 1xIA alkyne PC azo:12C6 [C2]	Q8ABD0 [136-149]											7	-0.366667	High	0.045	High	-0.411667
Q8A5Z7	Q8A5Z7	DNA topoisomerase OS	304	[R].LFDLTSLQVECNKK.[F]	1xIA alkyne PC azo:12C6 [C11]	Q8A5Z7 [294-307]											1	-0.25	High	0.1625	High	-0.4125
Q89Z37	Q89Z37	Putative Type I restriction enzyme MjaXP specificity protein OS	172	[R].NACGSTFLEISANEIR.[K]	1xIA alkyne PC azo:12C6 [C3]	Q89Z37 [170-185]											6	-0.415	High	-0.0025	High	-0.4125
Q8AA64	Q8AA64	UDP-N-acetylglucosamine 2-epimerase OS		[K].AVNPYGDGQACCR.[I]	1xCarbamidomethyl [C]; 1xIA alkyne PC azo:12C6 [C]	Q8AA64 [364-376]											16	-1.00833	High	-0.5925	High	-0.415833
Q8A308	Q8A308	Uncharacterized protein OS	355	[K].DSTADYYCFDYGR.[C]	1xIA alkyne PC azo:12C6 [C8]	Q8A308 [348-360]											12	-0.596667	High	-0.18	High	-0.416667
Q8A470	RPOC	DNA-directed RNA polymerase subunit beta' OS	84	[R].CGVEVTEKK.[V]	1xIA alkyne PC azo:12C6 [C1]	Q8A470 [84-92]	Mg(2+), Zn(2+)							"Zn(2+)", ,			1	-0.728333	High	-0.31	High	-0.418333
Q8A6X8	Q8A6X8	Pyruvate-flavodoxin oxidoreductase OS	450	[K].IIGDNTDKHCQAYFSYDSKK.[S]	1xIA alkyne PC azo:12C6 [C10]	Q8A6X8 [441-460]											1	0.253333	High	0.6725	High	-0.419167
Q8A9B7	Q8A9B7	ATP-dependent Clp protease OS	341	[R].GEIQCIGATTLDEYRK.[N]	1xIA alkyne PC azo:13C6 [C5]	Q8A9B7 [337-352]											2	0.683333	High	1.1025	High	-0.419167
Q8A463	EFTU	Elongation factor Tu OS	82	[R].GITINTSHVEYETANRHYAHVDCPGHADYVK.[N]	1xIA alkyne PC azo:12C6 [C23]	Q8A463 [60-90]											18	-0.53	High	-0.11	High	-0.42
Q8A474	EFG	Elongation factor G OS	263	[R].NATVQMAVVPMLCGSSFK.[N]	1xIA alkyne PC azo:12C6 [C13]	Q8A474 [251-268]											17	-0.485	High	-0.065	High	-0.42
Q8A639	TYSY	Thymidylate synthase OS	44	[R].FNLDEGFPCLTTK.[K]	1xIA alkyne PC azo:12C6 [C9]	Q8A639 [36-48]											15	0.09	High	0.51	High	-0.42
Q89ZD2	Q89ZD2	AAA-ATPase-like domain-containing protein OS	463	[R].CSFYELVSR.[Y]	1xIA alkyne PC azo:13C6 [C1]	Q89ZD2 [463-471]											6	-0.445	High	-0.025	High	-0.42
Q8A6X8	Q8A6X8	Pyruvate-flavodoxin oxidoreductase OS	816|819	[K].NSQFATPLFEFSGACSGCGETPYVK.[L]	2xIA alkyne PC azo:12C6 [C15; C18]	Q8A6X8 [802-826]											13	0.251667	High	0.6725	High	-0.420833
Q8A6Y6	Q8A6Y6	Excinuclease ABC subunit A OS	645	[R].ELDECSDRPGEFSSISGSLR.[D]	1xIA alkyne PC azo:12C6 [C5]	Q8A6Y6 [641-660]											13	0.166667	High	0.5875	High	-0.420833
Q8A5V2	Q8A5V2	Putative HD superfamily hydrolase OS	135	[R].EMVPVTLEEQIICFADKFFSK.[T]	1xOxidation [M2]; 1xIA alkyne PC azo:12C6 [C13]	Q8A5V2 [123-143]											5	-0.0216667	High	0.4	High	-0.421667
Q8A8U7	Q8A8U7	Predicted phosphoadenosine phosphosulfate reductase OS	103	[R].VSTCTSMYQSFWRPWEDNKK.[D]	1xIA alkyne PC azo:12C6 [C4]	Q8A8U7 [100-119]											8	-1.55167	High	-1.13	High	-0.421667
Q8A8E7	Q8A8E7	6-phosphogluconolactonase OS	62	[R].CVPPEDSDSNYGMMR.[S]	2xOxidation [M13; M14]; 1xIA alkyne PC azo:13C6 [C1]	Q8A8E7 [62-76]											1	-0.0316667	High	0.3925	High	-0.424167
Q8A9W7	PANB	3-methyl-2-oxobutanoate hydroxymethyltransferase OS	264	[R].YVSDVKNCDFPNEKEQY.[-]	1xIA alkyne PC azo:12C6 [C8]	Q8A9W7 [257-273]	Mg(2+)										6	-0.291667	High	0.1325	High	-0.424167
Q8A2W0	MIAB	tRNA-2-methylthio-N(6)-dimethylallyladenosine synthase OS	157	[R].ICGNHISGFVSIMR.[G]	1xOxidation [M13]; 1xIA alkyne PC azo:12C6 [C2]	Q8A2W0 [156-169]	[4Fe-4S] cluster										13	1.135	High	1.56	High	-0.425
Q8A9N0	Q8A9N0	Glutamine synthetase I OS	11	[-].MNQELLMNPNCLVAALEKPAAEFTK.[A]	2xOxidation [M1; M7]; 1xIA alkyne PC azo:12C6 [C11]	Q8A9N0 [1-25]											11	-0.303333	High	0.1225	High	-0.425833
Q8A4A3	RL17	50S ribosomal protein L17 OS	26	[R].SAMLSNMACSLIK.[H]	1xOxidation [M]; 1xIA alkyne PC azo:13C6 [C9]	Q8A4A3 [18-30]											40	-0.303333	High	0.1225	High	-0.425833
Q8A7Z6	HIS6	Imidazole glycerol phosphate synthase subunit HisF OS	243	[K].SYLCGEGITIR.[G]	1xIA alkyne PC azo:12C6 [C4]	Q8A7Z6 [240-250]											5	-0.611667	High	-0.1825	High	-0.429167
Q8A2B3	Q8A2B3	Nitroreductase OS	31	[R].RTYYSITDQSPIPDQEIECIINLAVR.[H]	1xIA alkyne PC azo:12C6 [C19]	Q8A2B3 [13-38]											1	1.69	High	2.12	High	-0.43
Q8A3W7	Q8A3W7	2-oxoglutarate synthase subunit korB OS	271	[K].DILIHDAHCQDNTLQLK.[L]	1xIA alkyne PC azo:12C6 [C9]	Q8A3W7 [263-279]											7	-0.425	High	0.005	High	-0.43
Q8ABF5	MNMA1	tRNA-specific 2-thiouridylase MnmA 1 OS	44	[K].IGMDGAEYMDCSAEEDIEMSTAIAR.[K]	2xOxidation [M9; M]; 1xIA alkyne PC azo:13C6 [C11]	Q8ABF5 [34-58]											12	-1.11	High	-0.68	High	-0.43
Q8A6Z2	Q8A6Z2	Phosphoribosylformylglycinamidine synthase OS	168	[R].KLTDSEVFGFAQINSEHCR.[H]	1xIA alkyne PC azo:12C6 [C18]	Q8A6Z2 [151-169]											1	-0.598333	High	-0.1675	High	-0.430833
Q89ZI9	OBG	GTPase Obg OS	32	[K].YCPNGGPDGGDGGR.[G]	1xIA alkyne PC azo:13C6 [C2]	Q89ZI9 [31-44]	Mg(2+)										14	-0.0383333	High	0.3925	High	-0.430833
Q8A2M0	RUVB	Holliday junction branch migration complex subunit RuvB OS	205	[R].SASILDVPCSVR.[A]	1xIA alkyne PC azo:13C6 [C9]	Q8A2M0 [197-208]											8	-0.0933333	High	0.3375	High	-0.430833
Q8A767	TAL	Probable transaldolase OS	110	[R].TNCTLVFSVGQALLAAK.[A]	1xIA alkyne PC azo:12C6 [C3]	Q8A767 [108-124]											1	1.905	High	2.3375	High	-0.4325
Q8ABF5	MNMA1	tRNA-specific 2-thiouridylase MnmA 1 OS	192	[R].KDSQGICFLGK.[I]	1xIA alkyne PC azo:13C6 [C7]	Q8ABF5 [186-196]		"Cysteine persulfide intermediate", ,	Disulfide Bond, ,								1	-1.11333	High	-0.68	High	-0.433333
Q8A602	AROC	Chorismate synthase OS	329	[R].HDACVLPR.[A]	1xIA alkyne PC azo:12C6 [C4]	Q8A602 [326-333]	FMNH2										1	-0.0566667	High	0.3775	High	-0.434167
Q8A7B5	Q8A7B5	DNA polymerase III subunit gamma/tau OS	257	[R].LTDCFLENR.[V]	1xIA alkyne PC azo:12C6 [C4]	Q8A7B5 [254-262]											1	-0.28	High	0.155	High	-0.435
Q8A2W0	MIAB	tRNA-2-methylthio-N(6)-dimethylallyladenosine synthase OS	97	[K].ALIVGVLGCMAER.[V]	1xOxidation [M10]; 1xIA alkyne PC azo:13C6 [C9]	Q8A2W0 [89-101]	[4Fe-4S] cluster							"[4Fe-4S] cluster", ,			4	1.12333	High	1.56	High	-0.436667
Q8A9S8	FTHS	Formate--tetrahydrofolate ligase OS	485	[K].MGITHYPVCIAK.[T]	1xIA alkyne PC azo:12C6 [C9]	Q8A9S8 [477-488]											1	-0.175	High	0.2625	High	-0.4375
Q8A4V4	Q8A4V4	ROK family transcriptional repressor, with glucokinase domain OS	186|191	[R].KGCLETYCSATGVAR.[T]	2xIA alkyne PC azo:12C6 [C3; C8]	Q8A4V4 [184-198]											7	-0.198333	High	0.24	High	-0.438333
Q8A8M1	Q8A8M1	Putative metallo-beta-lactamase OS	170	[R].ADLSGGNFDELIDHICSR.[L]	1xIA alkyne PC azo:12C6 [C16]	Q8A8M1 [155-172]											5	0.101667	High	0.5425	High	-0.440833
Q8A5Z3	Q8A5Z3	Putative cytidylate kinase OS	114	[R].CADYILR.[E]	1xIA alkyne PC azo:13C6 [C1]	Q8A5Z3 [114-120]											2	0.606667	High	1.05	High	-0.443333
Q8A588	Q8A588	DGQHR domain-containing protein OS	352	[R].NCLTIDDR.[L]	1xIA alkyne PC azo:12C6 [C2]	Q8A588 [351-358]											8	-0.268333	High	0.175	High	-0.443333
Q8A8S6	Q8A8S6	Cation-transporting ATPase pacS OS	576	[R].QGIDICMLTGDGQR.[T]	1xIA alkyne PC azo:12C6 [C6]	Q8A8S6 [571-584]											2	0.905	High	1.35	High	-0.445
Q89ZV8	Q89ZV8	Glyceraldehyde-3-phosphate dehydrogenase OS	35	[R].NDIQIVGINDLCPVDYLAYMLK.[Y]	1xIA alkyne PC azo:12C6 [C12]	Q89ZV8 [24-45]											7	-0.523333	High	-0.0775	High	-0.445833
Q89ZK3	PDXA	4-hydroxythreonine-4-phosphate dehydrogenase OS	79	[R].LSVVNCTDDEVKVEFSKPDPEAGK.[A]	1xIA alkyne PC azo:13C6 [C6]	Q89ZK3 [74-97]	a divalent metal cation										6	-0.713333	High	-0.2675	High	-0.445833
Q89ZR6	Q89ZR6	NADPH-dependent glutamate synthase small chain OS	236	[K].TKFVCVDGPEFDGHQVDFDEMLKR.[M]	1xIA alkyne PC azo:13C6 [C5]	Q89ZR6 [232-255]											1	-0.616667	High	-0.17	High	-0.446667
Q8A6G9	Q8A6G9	Biotin carboxylase OS	451	[K].NGEHLQQCIMR.[T]	1xIA alkyne PC azo:12C6 [C8]	Q8A6G9 [444-454]											2	-0.555	High	-0.1075	High	-0.4475
Q8A0U9	Q8A0U9	Putative ThiJ family intracellular protease/amidase OS	103	[K].GKPIAAICAAPMVLGK.[L]	1xOxidation [M12]; 1xIA alkyne PC azo:12C6 [C8]	Q8A0U9 [96-111]											3	-0.4425	High	0.005	High	-0.4475
Q8A479	RL2	50S ribosomal protein L2 OS	172	[R].EGKYCVIKLPSGEVR.[Q]	1xIA alkyne PC azo:12C6 [C5]	Q8A479 [168-182]											5	-0.045	High	0.4025	High	-0.4475
Q8ABZ7	Q8ABZ7	Uncharacterized protein OS	30	[K].SCIYGK.[V]	1xIA alkyne PC azo:13C6 [C2]	Q8ABZ7 [29-34]											2	-0.1	High	0.3475	High	-0.4475
Q8A4V4	Q8A4V4	ROK family transcriptional repressor, with glucokinase domain OS	53	[K].TAGYPTAAEYADEVCK.[N]	1xIA alkyne PC azo:12C6 [C15]	Q8A4V4 [39-54]											79	-0.208333	High	0.24	High	-0.448333
Q8A688	Q8A688	Anaerobic ribonucleoside-triphosphate reductase OS	7	[-].MNYAEICIIK.[R]	1xOxidation [M1]; 1xIA alkyne PC azo:13C6 [C7]	Q8A688 [1-10]											10	1.35167	High	1.8	High	-0.448333
Q8A6Z2	Q8A6Z2	Phosphoribosylformylglycinamidine synthase OS	168	[K].LTDSEVFGFAQINSEHCR.[H]	1xIA alkyne PC azo:12C6 [C17]	Q8A6Z2 [152-169]											7	-0.616667	High	-0.1675	High	-0.449167
Q8ABZ7	Q8ABZ7	Uncharacterized protein OS	30	[K].IIQIIDVVSNAIDGNRIDEDFIKSCIYGK.[V]	1xIA alkyne PC azo:12C6 [C25]	Q8ABZ7 [6-34]											1	-0.101667	High	0.3475	High	-0.449167
Q8A382	Q8A382	tRNA-dihydrouridine synthase OS	101	[K].IVEQAQPDILDINFGCPVK.[R]	1xIA alkyne PC azo:13C6 [C16]	Q8A382 [86-104]											6	-0.313333	High	0.1375	High	-0.450833
Q8A0L8	SURE	5'-nucleotidase SurE OS	134	[K].GIPSIGFSLCNHRPDADFEPSGPYIR.[K]	1xIA alkyne PC azo:12C6 [C10]	Q8A0L8 [125-150]	a divalent metal cation										10	0.161667	High	0.6125	High	-0.450833
Q8A811	Q8A811	DNA Pol III Epsilon Chain OS	89	[R].INPEMHIPEASSAVHGIYDADVADCPTFK.[E]	1xIA alkyne PC azo:13C6 [C25]	Q8A811 [65-93]											6	-0.386667	High	0.065	High	-0.451667
Q8A513	Q8A513	Pyridine nucleotide-disulphide oxidoreductase OS	593|597	[R].VDACGLQCPGPILK.[M]	2xIA alkyne PC azo:12C6 [C4; C8]	Q8A513 [590-603]											1	0.41	High	0.8625	High	-0.4525
Q8A9N0	Q8A9N0	Glutamine synthetase I OS	11	[-].MNQELLMNPNCLVAALEKPAAEFTK.[A]	1xOxidation [M7]; 1xIA alkyne PC azo:12C6 [C11]	Q8A9N0 [1-25]											2	-0.331667	High	0.1225	High	-0.454167
Q8A2S5	SYY	Tyrosine--tRNA ligase OS	59	[R].CGHKPLALIGGATGMIGDPSGK.[S]	1xOxidation [M15]; 1xIA alkyne PC azo:13C6 [C1]	Q8A2S5 [59-80]											5	-0.461667	High	-0.005	High	-0.456667
Q89YQ1	Q89YQ1	Endonuclease MutS2 OS	24	[K].DKCLSTLGEER.[V]	1xIA alkyne PC azo:12C6 [C3]	Q89YQ1 [22-32]											5	-0.32	High	0.1375	High	-0.4575
Q89ZV8	Q89ZV8	Glyceraldehyde-3-phosphate dehydrogenase OS	35	[R].NDIQIVGINDLCPVDYLAYMLK.[Y]	1xOxidation [M20]; 1xIA alkyne PC azo:12C6 [C12]	Q89ZV8 [24-45]											5	-0.536667	High	-0.0775	High	-0.459167
Q8ABD6	Q8ABD6	NifU homolog involved in Fe-S cluster formation OS		[K].SKEIVDISGLTHGIGWCAPQQGACK.[L]	1xCarbamidomethyl [C]; 1xIA alkyne PC azo:12C6 [C]	Q8ABD6 [33-57]											16	-1.075	High	-0.615	High	-0.46
Q8A918	Q8A918	Putative acetyltransferase OS	116	[R].GYAPEAATACLEYAR.[K]	1xIA alkyne PC azo:12C6 [C10]	Q8A918 [107-121]											7	0.18	High	0.6425	High	-0.4625
Q8A2A2	Q8A2A2	Transcription termination/antitermination protein NusA OS	258	[K].IAVESYDDRIDPVGACVGVK.[G]	1xIA alkyne PC azo:12C6 [C16]	Q8A2A2 [243-262]											11	-0.548333	High	-0.085	High	-0.463333
Q8A158	Q8A158	ABC transporter ATP-binding protein OS	235	[R].TIEITCGQIYDYK.[V]	1xIA alkyne PC azo:12C6 [C6]	Q8A158 [230-242]											10	-0.603333	High	-0.14	High	-0.463333
Q8AAQ5	Q8AAQ5	Putative short-chain dehydrogenase OS	155	[R].GCGHIINIGSIAGDAAYPGGSVYCATK.[A]	1xCarbamidomethyl [C2]; 1xIA alkyne PC azo:13C6 [C24]	Q8AAQ5 [132-158]											7	-0.615	High	-0.15	High	-0.465
Q8A7C9	Q8A7C9	Transcription termination factor Rho OS	560	[R].LVECGHDVVIFLDSITR.[L]	1xIA alkyne PC azo:12C6 [C4]	Q8A7C9 [557-573]											7	-0.815	High	-0.35	High	-0.465
Q89ZW1	Q89ZW1	Deoxycytidylate deaminase OS	27	[R].MASIWAENSYCQR.[R]	1xIA alkyne PC azo:13C6 [C11]	Q89ZW1 [17-29]											4	0.321667	High	0.7875	High	-0.465833
Q8A688	Q8A688	Anaerobic ribonucleoside-triphosphate reductase OS	7	[-].MNYAEICIIKR.[D]	1xIA alkyne PC azo:13C6 [C7]	Q8A688 [1-11]											19	1.33333	High	1.8	High	-0.466667
Q8A848	Q8A848	TPR domain-containing protein OS	400	[K].LCFQEAYR.[I]	1xIA alkyne PC azo:12C6 [C2]	Q8A848 [399-406]											5	-0.275	High	0.1925	High	-0.4675
Q8ABF5	MNMA1	tRNA-specific 2-thiouridylase MnmA 1 OS	97	[K].GLTPNPDVMCNK.[L]	1xIA alkyne PC azo:12C6 [C10]	Q8ABF5 [88-99]		"Nucleophile", ,	Disulfide Bond, ,								17	-1.14833	High	-0.68	High	-0.468333
Q8A5I3	Q8A5I3	Fumarate hydratase class I OS	310|318	[R].HGASCPVGLGVSCSADR.[N]	2xIA alkyne PC azo:13C6 [C5; C13]	Q8A5I3 [306-322]											3	-0.433333	High	0.035	High	-0.468333
Q8A6P3	Q8A6P3	Putative hydrogenase OS	289|290	[K].FMTTSCCPSYIELVEK.[H]	2xIA alkyne PC azo:13C6 [C6; C7]	Q8A6P3 [284-299]											1	-1.26333	High	-0.795	High	-0.468333
Q89Z39	Q89Z39	site-specific DNA-methyltransferase (adenine-specific) OS	233	[R].NVYDPTCGSGSLLLR.[A]	1xIA alkyne PC azo:12C6 [C7]	Q89Z39 [227-241]											5	-0.381667	High	0.0875	High	-0.469167
Q89ZP8	Q89ZP8	Ribosomal RNA small subunit methyltransferase E OS	202	[K].AIECGFTPISLGK.[S]	1xIA alkyne PC azo:13C6 [C4]	Q89ZP8 [199-211]											3	0.773333	High	1.2425	High	-0.469167
Q45791	RECA	Protein RecA OS	308	[K].VCIKDNPELAEELEGLIFEALNKK.[-]	1xIA alkyne PC azo:13C6 [C2]	Q45791 [307-330]											3	0.065	High	0.535	High	-0.47
Q8ABF5	MNMA1	tRNA-specific 2-thiouridylase MnmA 1 OS	192	[R].RKDSQGICFLGK.[I]	1xIA alkyne PC azo:12C6 [C8]	Q8ABF5 [185-196]		"Cysteine persulfide intermediate", ,	Disulfide Bond, ,								1	-1.15	High	-0.68	High	-0.47
Q8ABF5	MNMA1	tRNA-specific 2-thiouridylase MnmA 1 OS	44	[K].IGMDGAEYMDCSAEEDIEMSTAIAR.[K]	1xIA alkyne PC azo:12C6 [C11]	Q8ABF5 [34-58]											6	-1.15167	High	-0.68	High	-0.471667
Q89ZK3	PDXA	4-hydroxythreonine-4-phosphate dehydrogenase OS	36	[K].TFSDPTMLELCTPIIYGSPK.[V]	1xIA alkyne PC azo:12C6 [C11]	Q89ZK3 [26-45]	a divalent metal cation										6	-0.74	High	-0.2675	High	-0.4725
Q8A4W8	Q8A4W8	Iron-regulated protein A OS	226	[K].SCIEGIDK.[T]	1xIA alkyne PC azo:13C6 [C2]	Q8A4W8 [225-232]											1	4.355	High	4.8275	High	-0.4725
Q8A7B5	Q8A7B5	DNA polymerase III subunit gamma/tau OS	335|338	[K].LCNDCDLNYR.[A]	2xIA alkyne PC azo:13C6 [C2; C5]	Q8A7B5 [334-343]											10	-0.318333	High	0.155	High	-0.473333
Q8A688	Q8A688	Anaerobic ribonucleoside-triphosphate reductase OS		[K].GVIFDKCPVCQSENILR.[M]	1xCarbamidomethyl [C]; 1xIA alkyne PC azo:12C6 [C]	Q8A688 [751-767]											25	1.32667	High	1.8	High	-0.473333
Q8A6X8	Q8A6X8	Pyruvate-flavodoxin oxidoreductase OS	466	[K].SGGFTCSHLR.[F]	1xIA alkyne PC azo:12C6 [C6]	Q8A6X8 [461-470]											5	0.198333	High	0.6725	High	-0.474167
Q8A126	Q8A126	Inosine-5'-monophosphate dehydrogenase OS	450	[R].AGMGYCGAANIEK.[L]	1xIA alkyne PC azo:13C6 [C6]	Q8A126 [445-457]											2	-0.54	High	-0.065	High	-0.475
Q8AAN4	Q8AAN4	Indolepyruvate oxidoreductase subunit IorA OS	90	[K].HVGMNVAADCFVNSAITGVK.[G]	1xIA alkyne PC azo:12C6 [C10]	Q8AAN4 [81-100]											4	-0.263333	High	0.2125	High	-0.475833
Q8A688	Q8A688	Anaerobic ribonucleoside-triphosphate reductase OS	7	[-].MNYAEICIIKR.[D]	1xOxidation [M1]; 1xIA alkyne PC azo:12C6 [C7]	Q8A688 [1-11]											8	1.32333	High	1.8	High	-0.476667
Q8A2D0	Q8A2D0	Aspartate aminotransferase OS	356|357	[K].EQVAVVPGITYGDCCEDFIR.[I]	2xIA alkyne PC azo:13C6 [C14; C15]	Q8A2D0 [343-362]											11	-0.0666667	High	0.41	High	-0.476667
Q8AAN1	Q8AAN1	Putative xylose repressor OS	262	[K].GCLETEASGSALHR.[I]	1xIA alkyne PC azo:13C6 [C2]	Q8AAN1 [261-274]											5	-0.17	High	0.3075	High	-0.4775
Q8A479	RL2	50S ribosomal protein L2 OS	188	[R].QILSTCK.[A]	1xIA alkyne PC azo:12C6 [C6]	Q8A479 [183-189]											1	-0.075	High	0.4025	High	-0.4775
Q8A8I1	Q8A8I1	Energy-dependent translational throttle protein EttA OS	182	[R].VALCR.[L]	1xIA alkyne PC azo:13C6 [C4]	Q8A8I1 [179-183]											4	0.653333	High	1.135	High	-0.481667
Q8A5V2	Q8A5V2	Putative HD superfamily hydrolase OS	135	[R].EMVPVTLEEQIICFADKFFSK.[T]	1xIA alkyne PC azo:13C6 [C13]	Q8A5V2 [123-143]											3	-0.0825	High	0.4	High	-0.4825
Q8A2W0	MIAB	tRNA-2-methylthio-N(6)-dimethylallyladenosine synthase OS	97	[K].ALIVGVLGCMAER.[V]	1xIA alkyne PC azo:12C6 [C9]	Q8A2W0 [89-101]	[4Fe-4S] cluster							"[4Fe-4S] cluster", ,			11	1.07667	High	1.56	High	-0.483333
Q8A2D0	Q8A2D0	Aspartate aminotransferase OS	219	[K].SIVTCDK.[M]	1xIA alkyne PC azo:13C6 [C5]	Q8A2D0 [215-221]											3	-0.0733333	High	0.41	High	-0.483333
Q8A247	GLSB	Hemolysin A OS	318	[K].MPCESEGVFTPK.[V]	1xOxidation [M1]; 1xIA alkyne PC azo:13C6 [C3]	Q8A247 [316-327]											1	-1.04	High	-0.555	High	-0.485
Q89Z69	Q89Z69	SEC-C motif-containing protein OS	4	[K].CHSELFK.[S]	1xIA alkyne PC azo:12C6 [C1]	Q89Z69 [4-10]											1	-0.41	High	0.075	High	-0.485
Q8ABZ7	Q8ABZ7	Uncharacterized protein OS	124	[R].YAMFGNNNALSCLK.[G]	1xIA alkyne PC azo:12C6 [C12]	Q8ABZ7 [113-126]											5	-0.138333	High	0.3475	High	-0.485833
Q8AAZ9	Q8AAZ9	Flavodoxin OS	160	[R].IREWCEQVKNEFDSKP.[-]	1xIA alkyne PC azo:13C6 [C5]	Q8AAZ9 [156-171]											12	1.91	High	2.3975	High	-0.4875
Q8A148	Q8A148	PSP1 C-terminal domain-containing protein OS	205	[R].IGGIGPCGR.[E]	1xIA alkyne PC azo:12C6 [C7]	Q8A148 [199-207]											2	-0.418333	High	0.07	High	-0.488333
Q89ZR4	Q89ZR4	serine--tRNA ligase OS	381	[K].KTELCHTLNGSALALPR.[I]	1xIA alkyne PC azo:12C6 [C5]	Q89ZR4 [377-393]											9	-0.181667	High	0.3075	High	-0.489167
Q8A120	MUTL	DNA mismatch repair protein MutL OS	55	[K].TCIQIIDDGKGMSETDAR.[L]	1xOxidation [M12]; 1xIA alkyne PC azo:12C6 [C2]	Q8A120 [54-71]											1	-0.665	High	-0.175	High	-0.49
Q8A688	Q8A688	Anaerobic ribonucleoside-triphosphate reductase OS	7	[-].MNYAEICIIK.[R]	1xIA alkyne PC azo:12C6 [C7]	Q8A688 [1-10]											3	1.31	High	1.8	High	-0.49
Q8ABF5	MNMA1	tRNA-specific 2-thiouridylase MnmA 1 OS	105	[K].FGCFEQQVGK.[N]	1xIA alkyne PC azo:12C6 [C3]	Q8ABF5 [103-112]											1	-1.17	High	-0.68	High	-0.49
Q8A327	IXTPA	dITP/XTP pyrophosphatase OS	188	[K].LCEFLQR.[-]	1xIA alkyne PC azo:12C6 [C2]	Q8A327 [187-193]	Mg(2+)										6	-0.17	High	0.3225	High	-0.4925
Q89Z37	Q89Z37	Putative Type I restriction enzyme MjaXP specificity protein OS	24	[R].EQNELACSAER.[E]	1xIA alkyne PC azo:12C6 [C7]	Q89Z37 [18-28]											3	-0.495	High	-0.0025	High	-0.4925
Q8A0H4	Q8A0H4	Alpha-2-macroglobulin-like protein OS	323	[K].EQQTSALQLCDEAIR.[L]	1xIA alkyne PC azo:12C6 [C10]	Q8A0H4 [314-328]											1	0.761667	High	1.255	High	-0.493333
Q8A9D3	Q8A9D3	GTP cyclohydrolase 1 type 2 homolog OS	185	[K].EGTHPFCGVIGELHR.[E]	1xIA alkyne PC azo:13C6 [C7]	Q8A9D3 [179-193]											3	-0.503333	High	-0.01	High	-0.493333
Q8A6G9	Q8A6G9	Biotin carboxylase OS	340	[R].ICAEDTEMNFMPSPGIIK.[Q]	2xOxidation [M8; M11]; 1xIA alkyne PC azo:13C6 [C2]	Q8A6G9 [339-356]											6	-0.601667	High	-0.1075	High	-0.494167
Q89ZV8	Q89ZV8	Glyceraldehyde-3-phosphate dehydrogenase OS	133	[K].YVVMSAPSKDDTPMFVCGVNEK.[T]	1xOxidation [M]; 1xIA alkyne PC azo:12C6 [C17]	Q89ZV8 [117-138]											24	-0.573333	High	-0.0775	High	-0.495833
Q89ZV8	Q89ZV8	Glyceraldehyde-3-phosphate dehydrogenase OS	133	[K].YVVMSAPSKDDTPMFVCGVNEK.[T]	1xIA alkyne PC azo:12C6 [C17]	Q89ZV8 [117-138]											10	-0.575	High	-0.0775	High	-0.4975
Q8A9K4	Q8A9K4	Putative tRNA/rRNA methyltransferase OS	104	[R].QSLCLALDDIQDPGNLGTIIR.[L]	1xIA alkyne PC azo:12C6 [C4]	Q8A9K4 [101-121]											1	0.0966667	High	0.595	High	-0.498333
Q89ZC1	Q89ZC1	Putative electron transport protein OS	115	[K].SMLAEECGLNPFLMER.[G]	1xIA alkyne PC azo:13C6 [C7]	Q89ZC1 [109-124]											5	-0.0316667	High	0.4675	High	-0.499167
Q8A6B5	Q8A6B5	NADP-dependent malate dehydrogenase OS	143	[K].APECFEIER.[R]	1xIA alkyne PC azo:12C6 [C4]	Q8A6B5 [140-148]											2	0.0333333	High	0.5325	High	-0.499167
Q8A3F4	Q8A3F4	Bacteriophage T5 Orf172 DNA-binding domain-containing protein OS	46	[K].ELYTTGVPIPFECK.[F]	1xIA alkyne PC azo:12C6 [C13]	Q8A3F4 [34-47]											5	-0.646667	High	-0.146667	High	-0.5
Q8ABC6	Q8ABC6	Uridine kinase OS	89	[K].SIEQPTYSYLTCTR.[Q]	1xIA alkyne PC azo:12C6 [C12]	Q8ABC6 [78-91]											13	-0.2	High	0.3025	High	-0.5025
Q8A297	Q8A297	SUF system FeS cluster assembly SufBD N-terminal domain-containing protein OS	373	[K].CSHGATVGQLDENALFYMR.[A]	1xIA alkyne PC azo:12C6 [C1]	Q8A297 [373-391]											5	0.371667	High	0.875	High	-0.503333
Q8A680	Q8A680	DUF4290 domain-containing protein OS	38	[R].CANTIINIMGNMFPHLR.[D]	2xOxidation [M9; M12]; 1xIA alkyne PC azo:13C6 [C1]	Q8A680 [38-54]											8	-0.475	High	0.03	High	-0.505
Q89YV1	Q89YV1	HTH domain-containing protein OS	127	[R].VGNESVECNSQQLLSLVLK.[G]	1xIA alkyne PC azo:12C6 [C8]	Q89YV1 [120-138]											9	-0.025	High	0.48	High	-0.505
Q8A0U6	Q8A0U6	Nucleoside diphosphate kinase OS	12	[K].TLVILKPCTLQR.[G]	1xIA alkyne PC azo:12C6 [C8]	Q8A0U6 [5-16]											17	-0.128333	High	0.38	High	-0.508333
Q8A137	FABH2	Beta-ketoacyl-[acyl-carrier-protein] synthase III 2 OS	203	[K].AGGSVCPPSYFTVDNK.[M]	1xIA alkyne PC azo:12C6 [C6]	Q8A137 [198-213]											62	-0.581667	High	-0.0725	High	-0.509167
Q8ABF5	MNMA1	tRNA-specific 2-thiouridylase MnmA 1 OS	192	[K].DSQGICFLGK.[I]	1xIA alkyne PC azo:13C6 [C6]	Q8ABF5 [187-196]		"Cysteine persulfide intermediate", ,	Disulfide Bond, ,								6	-1.19	High	-0.68	High	-0.51
Q8A513	Q8A513	Pyridine nucleotide-disulphide oxidoreductase OS	42	[K].YISYANCGLPYYIGGVIK.[E]	1xIA alkyne PC azo:13C6 [C7]	Q8A513 [36-53]											1	0.351667	High	0.8625	High	-0.510833
Q8A688	Q8A688	Anaerobic ribonucleoside-triphosphate reductase OS	176	[K].TTTCIQYDMDDLFER.[G]	1xOxidation [M9]; 1xIA alkyne PC azo:12C6 [C4]	Q8A688 [173-187]											38	1.28833	High	1.8	High	-0.511667
Q8A277	Q8A277	DNA gyrase subunit B OS	431	[K].CELFLVEGDSAGGTAK.[Q]	1xIA alkyne PC azo:12C6 [C1]	Q8A277 [431-446]											10	-0.305	High	0.21	High	-0.515
Q8A1E8	PROA	Gamma-glutamyl phosphate reductase OS	252	[R].VSVCNALDCTIIHEK.[R]	1xCarbamidomethyl [C9]; 1xIA alkyne PC azo:12C6 [C4]	Q8A1E8 [249-263]											1	-0.58	High	-0.065	High	-0.515
Q8A247	GLSB	Hemolysin A OS	318	[K].MPCESEGVFTPK.[V]	1xIA alkyne PC azo:13C6 [C3]	Q8A247 [316-327]											8	-1.07	High	-0.555	High	-0.515
Q8A5Z3	Q8A5Z3	Putative cytidylate kinase OS	48	[K].ELINLASEESGLCK.[E]	1xIA alkyne PC azo:13C6 [C13]	Q8A5Z3 [36-49]											2	0.533333	High	1.05	High	-0.516667
Q8A1A7	ARGC	N-acetyl-gamma-glutamyl-phosphate reductase OS	72	[R].FTDQLPLDAIDVLFFCTAHGDTKK.[F]	1xIA alkyne PC azo:12C6 [C16]	Q8A1A7 [57-80]											1	-0.08	High	0.4375	High	-0.5175
Q8ABD0	Q8ABD0	Methionine synthase OS	137	[K].TCSMSPDVNNPAFR.[A]	1xIA alkyne PC azo:12C6 [C2]	Q8ABD0 [136-149]											12	-0.473333	High	0.045	High	-0.518333
Q89ZV8	Q89ZV8	Glyceraldehyde-3-phosphate dehydrogenase OS	152|156	[K].GTQFVSNASCTTNCLAPIAK.[V]	2xIA alkyne PC azo:12C6 [C10; C14]	Q89ZV8 [143-162]											12	-0.596667	High	-0.0775	High	-0.519167
Q89Z89	Q89Z89	DNA-(apurinic or apyrimidinic site) lyase OS	11	[R].YLCEQLTETVVGK.[R]	1xIA alkyne PC azo:12C6 [C3]	Q89Z89 [9-21]											8	0.005	High	0.525	High	-0.52
Q8AAB1	GLMS	Glutamine--fructose-6-phosphate aminotransferase [isomerizing] OS	379	[R].GAFIYGICNAIGSSIPR.[A]	1xIA alkyne PC azo:12C6 [C8]	Q8AAB1 [372-388]											5	-0.335	High	0.185	High	-0.52
Q8A4Q5	Q8A4Q5	Putative haloacid dehalogenase-like hydrolase OS	181	[K].ETFFIDDSEINCK.[V]	1xIA alkyne PC azo:13C6 [C12]	Q8A4Q5 [170-182]											10	-0.826667	High	-0.3025	High	-0.524167
Q8A688	Q8A688	Anaerobic ribonucleoside-triphosphate reductase OS	176	[K].TTTCIQYDMDDLFER.[G]	1xIA alkyne PC azo:13C6 [C4]	Q8A688 [173-187]											38	1.275	High	1.8	High	-0.525
Q8A126	Q8A126	Inosine-5'-monophosphate dehydrogenase OS	450	[R].AGMGYCGAANIEK.[L]	1xOxidation [M3]; 1xIA alkyne PC azo:12C6 [C6]	Q8A126 [445-457]											4	-0.591667	High	-0.065	High	-0.526667
Q8A2B1	SPEA	Biosynthetic arginine decarboxylase OS	499	[R].SATLQDITCDSDGK.[I]	1xIA alkyne PC azo:12C6 [C9]	Q8A2B1 [491-504]	Mg(2+), pyridoxal 5'-phosphate										8	-0.368333	High	0.16	High	-0.528333
Q8A120	MUTL	DNA mismatch repair protein MutL OS	55	[K].TCIQIIDDGK.[G]	1xIA alkyne PC azo:12C6 [C2]	Q8A120 [54-63]											6	-0.703333	High	-0.175	High	-0.528333
Q89ZC0	Q89ZC0	LUD domain-containing protein OS	40	[R].LTYPDKIEQFCAISR.[A]	1xIA alkyne PC azo:13C6 [C11]	Q89ZC0 [30-44]											1	0.578333	High	1.1075	High	-0.529167
Q8A4Q5	Q8A4Q5	Putative haloacid dehalogenase-like hydrolase OS	42	[K].IGFQNIEEKFCTHQLDGIFLQQEK.[G]	1xIA alkyne PC azo:13C6 [C11]	Q8A4Q5 [32-55]											7	-0.833333	High	-0.3025	High	-0.530833
Q8A3F4	Q8A3F4	Bacteriophage T5 Orf172 DNA-binding domain-containing protein OS	161	[R].KVCYEGEETSISALSAK.[L]	1xIA alkyne PC azo:13C6 [C3]	Q8A3F4 [159-175]											6	-0.678333	High	-0.146667	High	-0.531667
Q8AAU4	Q8AAU4	Galactokinase OS	167	[K].VGQATEHNYCGVNCGIMDQFASVFGK.[A]	1xCarbamidomethyl [C10]; 1xIA alkyne PC azo:13C6 [C14]	Q8AAU4 [154-179]											14	-0.591667	High	-0.06	High	-0.531667
Q8A247	GLSB	Hemolysin A OS	318	[R].HIQTFIESHPDALKMPCESEGVFTPK.[V]	1xOxidation [M15]; 1xIA alkyne PC azo:12C6 [C17]	Q8A247 [302-327]											15	-1.08667	High	-0.555	High	-0.531667
Q8A0P6	Q8A0P6	3-dehydroquinate synthase OS	23	[R].CPHDKLFILTDEHTQR.[L]	1xIA alkyne PC azo:12C6 [C1]	Q8A0P6 [23-38]											1	0.205	High	0.7375	High	-0.5325
Q8A3F1	Q8A3F1	Toll-Interleukin receptor OS	30	[K].RDNCIVDEFDFYPATK.[T]	1xIA alkyne PC azo:13C6 [C4]	Q8A3F1 [27-42]											6	-0.91	High	-0.3775	High	-0.5325
Q8A8T4	ENGB	Probable GTP-binding protein EngB OS	18	[K].KCPTGVFPEYAFIGR.[S]	1xIA alkyne PC azo:12C6 [C2]	Q8A8T4 [17-31]	Mg(2+)										14	0.161667	High	0.695	High	-0.533333
Q8A1G9	Q8A1G9	phosphate acetyltransferase OS	150	[K].TAPGITCVSGAMLLLTHAPEYGK.[N]	1xIA alkyne PC azo:12C6 [C7]	Q8A1G9 [144-166]											10	0.5	High	1.035	High	-0.535
Q8AB53	Y258	Putative glucosamine-6-phosphate deaminase-like protein BT_0258 OS	294	[R].IQRPWLVTSCEWNDK.[L]	1xIA alkyne PC azo:13C6 [C10]	Q8AB53 [285-299]											9	0.94	High	1.4775	High	-0.5375
Q8ABI8	FABH1	Beta-ketoacyl-[acyl-carrier-protein] synthase III 1 OS	236	[K].YAVANMSDSCEAIIAR.[N]	1xIA alkyne PC azo:12C6 [C10]	Q8ABI8 [227-242]											11	-0.543333	High	-0.005	High	-0.538333
Q8A0Z5	RS9	30S ribosomal protein S9 OS	66	[K].LGAAEKYDIKVNLCGGGFTGQSQALR.[L]	1xIA alkyne PC azo:12C6 [C14]	Q8A0Z5 [53-78]											11	-0.891667	High	-0.3525	High	-0.539167
Q45791	RECA	Protein RecA OS	189	[R].TTCIFINQLR.[E]	1xIA alkyne PC azo:13C6 [C3]	Q45791 [187-196]											14	-0.005	High	0.535	High	-0.54
Q8A2W0	MIAB	tRNA-2-methylthio-N(6)-dimethylallyladenosine synthase OS	157	[R].ICGNHISGFVSIMR.[G]	1xIA alkyne PC azo:12C6 [C2]	Q8A2W0 [156-169]	[4Fe-4S] cluster										4	1.02	High	1.56	High	-0.54
Q8AA08	Q8AA08	DNA helicase OS	503	[R].SGIINDVCQDTSPENLSR.[K]	1xIA alkyne PC azo:12C6 [C8]	Q8AA08 [496-513]											14	0.0566667	High	0.5975	High	-0.540833
Q89ZR6	Q89ZR6	NADPH-dependent glutamate synthase small chain OS	236	[K].FVCVDGPEFDGHQVDFDEMLKR.[M]	1xOxidation [M19]; 1xIA alkyne PC azo:12C6 [C3]	Q89ZR6 [234-255]											2	-0.711667	High	-0.17	High	-0.541667
Q8A1G9	Q8A1G9	phosphate acetyltransferase OS	150	[K].TAPGITCVSGAMLLLTHAPEYGK.[N]	1xOxidation [M12]; 1xIA alkyne PC azo:12C6 [C7]	Q8A1G9 [144-166]											2	0.493333	High	1.035	High	-0.541667
Q8A0T6	Q8A0T6	Aminotransferase OS	62	[K].VTIETLCNNAHDPNGHGYQPYVGIPELR.[K]	1xIA alkyne PC azo:12C6 [C7]	Q8A0T6 [56-83]											12	-0.423333	High	0.12	High	-0.543333
Q8A6T7	Q8A6T7	Aminopeptidase OS	50	[R].SSTCWSFSALGFLESELLR.[L]	1xIA alkyne PC azo:12C6 [C4]	Q8A6T7 [47-65]											4	-0.594	High	-0.05	High	-0.544
Q8A4U8	Q8A4U8	Multifunctional fusion protein OS	35	[K].SQAEIYFAGGCFWGTEHFLK.[Q]	1xIA alkyne PC azo:13C6 [C11]	Q8A4U8 [25-44]											7	2.525	High	3.0725	High	-0.5475
Q8ABF5	MNMA1	tRNA-specific 2-thiouridylase MnmA 1 OS	97	[K].GLTPNPDVMCNK.[L]	1xOxidation [M9]; 1xIA alkyne PC azo:12C6 [C10]	Q8ABF5 [88-99]		"Nucleophile", ,	Disulfide Bond, ,								8	-1.22833	High	-0.68	High	-0.548333
Q8ABF5	MNMA1	tRNA-specific 2-thiouridylase MnmA 1 OS	97	[K].KGLTPNPDVMCNK.[L]	1xOxidation [M10]; 1xIA alkyne PC azo:12C6 [C11]	Q8ABF5 [87-99]		"Nucleophile", ,	Disulfide Bond, ,								8	-1.22833	High	-0.68	High	-0.548333
Q8A1E7	PROB	Glutamate 5-kinase OS	286	[K].GEIHINECATDILSSEK.[A]	1xIA alkyne PC azo:13C6 [C8]	Q8A1E7 [279-295]											4	-0.581667	High	-0.0325	High	-0.549167
Q89ZI9	OBG	GTPase Obg OS	32	[R].EKYCPNGGPDGGDGGR.[G]	1xIA alkyne PC azo:13C6 [C4]	Q89ZI9 [29-44]	Mg(2+)										22	-0.156667	High	0.3925	High	-0.549167
Q8A7Z6	HIS6	Imidazole glycerol phosphate synthase subunit HisF OS	125	[K].NFGSQVCVLAVDAK.[Q]	1xIA alkyne PC azo:13C6 [C7]	Q8A7Z6 [119-132]											3	-0.731667	High	-0.1825	High	-0.549167
Q89ZP8	Q89ZP8	Ribosomal RNA small subunit methyltransferase E OS	108	[K].ATEIGFDELTFLNCR.[F]	1xIA alkyne PC azo:12C6 [C14]	Q89ZP8 [95-109]											1	0.69	High	1.2425	High	-0.5525
Q8AAN1	Q8AAN1	Putative xylose repressor OS	262	[K].KGCLETEASGSALHR.[I]	1xIA alkyne PC azo:12C6 [C3]	Q8AAN1 [260-274]											4	-0.246667	High	0.3075	High	-0.554167
Q45791	RECA	Protein RecA OS	189	[K].TRTTCIFINQLR.[E]	1xIA alkyne PC azo:12C6 [C5]	Q45791 [185-196]											7	-0.02	High	0.535	High	-0.555
Q8ABF5	MNMA1	tRNA-specific 2-thiouridylase MnmA 1 OS	97	[K].KGLTPNPDVMCNK.[L]	1xIA alkyne PC azo:13C6 [C11]	Q8ABF5 [87-99]		"Nucleophile", ,	Disulfide Bond, ,								1	-1.23667	High	-0.68	High	-0.556667
Q8A6I0	Q8A6I0	Transcriptional regulator, AraC-type OS	269	[R].YLNNPCETAPEELLTEIYIPVE.[-]	1xIA alkyne PC azo:12C6 [C6]	Q8A6I0 [264-285]											3	-0.35	High	0.2075	High	-0.5575
Q8AAA8	Q8AAA8	carbamoyl-phosphate synthase (glutamine-hydrolyzing) OS	583	[R].IGSSVEFDWCGVQALNTIR.[K]	1xIA alkyne PC azo:12C6 [C10]	Q8AAA8 [574-592]											2	-0.315	High	0.2425	High	-0.5575
Q8A9C2	TRMD	tRNA (guanine-N(1)-)-methyltransferase OS	19	[R].IDIITVLPEMIEGFFNCSIMK.[R]	1xOxidation [M]; 1xIA alkyne PC azo:13C6 [C17]	Q8A9C2 [3-23]											9	-0.336667	High	0.2225	High	-0.559167
Q8A7M4	Q8A7M4	Ribonuclease G OS	426|429	[R].VRPAMDVNTTEICPTCFGK.[G]	2xIA alkyne PC azo:13C6 [C13; C16]	Q8A7M4 [414-432]											6	-0.378333	High	0.1825	High	-0.560833
Q8A740	Q8A740	Lactoylglutathione lyase and related protein OS	61	[K].VGETKIELLEPTCPESTIAK.[F]	1xIA alkyne PC azo:13C6 [C13]	Q8A740 [49-68]											5	-0.301667	High	0.2625	High	-0.564167
Q8A3F4	Q8A3F4	Bacteriophage T5 Orf172 DNA-binding domain-containing protein OS	57	[K].SDCLK.[I]	1xIA alkyne PC azo:12C6 [C3]	Q8A3F4 [55-59]											1	-0.711667	High	-0.146667	High	-0.565
Q89Z26	MNME	tRNA modification GTPase MnmE OS	7	[-].MNQDTICAIATAQGGAIGSIR.[V]	1xIA alkyne PC azo:13C6 [C7]	Q89Z26 [1-21]	K(+)										9	0.065	High	0.63	High	-0.565
Q8A7M4	Q8A7M4	Ribonuclease G OS	56	[K].LMPGLNACFVDVGYEK.[D]	1xIA alkyne PC azo:12C6 [C8]	Q8A7M4 [49-64]											2	-0.383333	High	0.1825	High	-0.565833
Q89YP1	Q89YP1	Alpha-amylase OS	361	[K].EGYPCLFYGDYYGIK.[G]	1xIA alkyne PC azo:13C6 [C5]	Q89YP1 [357-371]											3	1.376	High	1.9425	High	-0.5665
Q8A726	Q8A726	Uncharacterized protein OS	93	[R].FALCGLPVVK.[V]	1xIA alkyne PC azo:13C6 [C4]	Q8A726 [90-99]											5	-0.0116667	High	0.555	High	-0.566667
Q8A6P3	Q8A6P3	Putative hydrogenase OS	289	[K].FMTTSCCPSYIELVEK.[H]	1xCarbamidomethyl [C7]; 1xOxidation [M2]; 1xIA alkyne PC azo:13C6 [C6]	Q8A6P3 [284-299]											5	-1.36167	High	-0.795	High	-0.566667
Q8A3F4	Q8A3F4	Bacteriophage T5 Orf172 DNA-binding domain-containing protein OS	161	[K].VCYEGEETSISALSAK.[L]	1xIA alkyne PC azo:12C6 [C2]	Q8A3F4 [160-175]											12	-0.716667	High	-0.146667	High	-0.57
Q8A8U7	Q8A8U7	Predicted phosphoadenosine phosphosulfate reductase OS	343	[R].TKGGCLSDSTIQK.[L]	1xIA alkyne PC azo:12C6 [C5]	Q8A8U7 [339-351]											5	-1.7	High	-1.13	High	-0.57
Q8ABD3	Q8ABD3	NigD-like protein OS	42	[K].CTNYFPATFELANGQK.[L]	1xIA alkyne PC azo:13C6 [C1]	Q8ABD3 [42-57]											9	0.156667	High	0.7275	High	-0.570833
Q89ZP2	Q89ZP2	FtsK/SpoIIIE family protein OS	485	[K].TITNEVFMFDLCK.[M]	1xOxidation [M8]; 1xIA alkyne PC azo:13C6 [C12]	Q89ZP2 [474-486]											10	-0.543333	High	0.03	High	-0.573333
Q8A2N7	MNMG	tRNA uridine 5-carboxymethylaminomethyl modification enzyme MnmG OS	31	[K].TCLITMDMNK.[I]	1xIA alkyne PC azo:12C6 [C2]	Q8A2N7 [30-39]	FAD										5	-0.121667	High	0.4525	High	-0.574167
Q8A7I5	Q8A7I5	Cytidine deaminase OS	109	[R].ECIYEVK.[S]	1xIA alkyne PC azo:13C6 [C2]	Q8A7I5 [108-114]											7	0.235	High	0.81	High	-0.575
Q8A3K8	Q8A3K8	Glycoside transferase family 4 OS	191	[K].KKEIYSQASITFVGCSR.[W]	1xIA alkyne PC azo:12C6 [C15]	Q8A3K8 [177-193]											4	-0.435	High	0.14	High	-0.575
Q8A6Z2	Q8A6Z2	Phosphoribosylformylglycinamidine synthase OS	800	[K].VGDDVPCVQDAEYFR.[D]	1xIA alkyne PC azo:12C6 [C7]	Q8A6Z2 [794-808]											8	-0.745	High	-0.1675	High	-0.5775
Q89ZA3	Q89ZA3	KamA family protein OS	51	[K].HLDSCGMVNEVAEEAR.[E]	1xIA alkyne PC azo:13C6 [C5]	Q89ZA3 [47-62]											9	-0.0266667	High	0.5525	High	-0.579167
Q89ZC9	Q89ZC9	Putative dehydrogenase OS	373	[R].VTCSHEMDWVR.[A]	1xIA alkyne PC azo:13C6 [C3]	Q89ZC9 [371-381]											1	-0.726667	High	-0.1475	High	-0.579167
Q8AA47	Q8AA47	Ion-translocating oxidoreductase complex subunit C OS	150	[K].LCPPPSFK.[A]	1xIA alkyne PC azo:12C6 [C2]	Q8AA47 [149-156]											2	-0.531667	High	0.0475	High	-0.579167
Q8A5N9	Q8A5N9	Alpha-1,2-mannosidase OS	311	[R].TFYSCLYR.[ST]	1xIA alkyne PC azo:12C6 [C5]	Q8A5N9 [307-314]; Q8A0N1 [301-308]											4	-0.27	High	0.3125	High	-0.5825
Q8A2A2	Q8A2A2	Transcription termination/antitermination protein NusA OS	258	[R].IDPVGACVGVK.[G]	1xIA alkyne PC azo:13C6 [C7]	Q8A2A2 [252-262]											2	-0.668333	High	-0.085	High	-0.583333
Q89Z89	Q89Z89	DNA-(apurinic or apyrimidinic site) lyase OS	11	[R].YLCEQLTETVVGKR.[I]	1xIA alkyne PC azo:13C6 [C3]	Q89Z89 [9-22]											10	-0.0616667	High	0.525	High	-0.586667
Q8A2S5	SYY	Tyrosine--tRNA ligase OS	222	[R].TNGGEVFALTCPLITK.[A]	1xIA alkyne PC azo:13C6 [C11]	Q8A2S5 [212-227]											7	-0.591667	High	-0.005	High	-0.586667
Q8A2S5	SYY	Tyrosine--tRNA ligase OS	222	[R].RTNGGEVFALTCPLITK.[A]	1xIA alkyne PC azo:12C6 [C12]	Q8A2S5 [211-227]											8	-0.591667	High	-0.005	High	-0.586667
Q8A955	Q8A955	Aldo/keto reductase OS	32	[K].IVGISAATSTAILYGCSSK.[G]	1xIA alkyne PC azo:12C6 [C16]	Q8A955 [17-35]											11	-1.20833	High	-0.62	High	-0.588333
Q8A749	NTPPA	dTTP/UTP pyrophosphatase OS	115	[K].SHQVFTGVCLTTTEWQK.[S]	1xIA alkyne PC azo:12C6 [C9]	Q8A749 [107-123]	a divalent metal cation										2	0.146667	High	0.735	High	-0.588333
Q8A463	EFTU	Elongation factor Tu OS	82	[R].HYAHVDCPGHADYVK.[N]	1xIA alkyne PC azo:12C6 [C7]	Q8A463 [76-90]											8	-0.701667	High	-0.11	High	-0.591667
Q8A9R7	Q8A9R7	ribose-phosphate diphosphokinase OS	244	[R].AIASHCVMSDPASFR.[V]	1xIA alkyne PC azo:12C6 [C6]	Q8A9R7 [239-253]											8	-0.511667	High	0.0825	High	-0.594167
Q89YQ1	Q89YQ1	Endonuclease MutS2 OS	24	[K].CLSTLGEER.[V]	1xIA alkyne PC azo:12C6 [C1]	Q89YQ1 [24-32]											3	-0.456667	High	0.1375	High	-0.594167
Q8AAY2	Q8AAY2	Ketoisovalerate oxidoreductase subunit vorA OS	89	[R].LVFTYQGDGDLACIGTAETIHALNR.[G]	1xIA alkyne PC azo:12C6 [C13]	Q8AAY2 [77-101]											23	-0.373333	High	0.2225	High	-0.595833
Q8A2B3	Q8A2B3	Nitroreductase OS	31	[R].TYYSITDQSPIPDQEIECIINLAVR.[H]	1xIA alkyne PC azo:12C6 [C18]	Q8A2B3 [14-38]											14	1.52333	High	2.12	High	-0.596667
Q8A3C1	Q8A3C1	DNA topoisomerase (ATP-hydrolyzing) OS	418	[K].GKGMEEDSCIFITEGDSASGSITK.[S]	1xIA alkyne PC azo:12C6 [C9]	Q8A3C1 [410-433]											5	-0.458333	High	0.14	High	-0.598333
Q8A756	SYFA	Phenylalanine--tRNA ligase alpha subunit OS	281	[K].HTGWVEILGCGMVDPNVLESNGIDSK.[V]	1xOxidation [M12]; 1xIA alkyne PC azo:12C6 [C10]	Q8A756 [272-297]	Mg(2+)										2	-0.958333	High	-0.3575	High	-0.600833
Q8A7B5	Q8A7B5	DNA polymerase III subunit gamma/tau OS	291	[K].GFDGSHFITGLSSHCR.[D]	1xIA alkyne PC azo:13C6 [C15]	Q8A7B5 [277-292]											5	-0.446667	High	0.155	High	-0.601667
Q8A8R1	Q8A8R1	Fructose-bisphosphate aldolase class I OS	105	[K].LAIEGGCNAVASTFGVLGAVAR.[K]	1xIA alkyne PC azo:13C6 [C7]	Q8A8R1 [99-120]											1	-0.706667	High	-0.105	High	-0.601667
Q8AAN4	Q8AAN4	Indolepyruvate oxidoreductase subunit IorA OS	519	[R].RECIQTLAR.[K]	1xIA alkyne PC azo:13C6 [C3]	Q8AAN4 [517-525]											1	-0.39	High	0.2125	High	-0.6025
Q8A688	Q8A688	Anaerobic ribonucleoside-triphosphate reductase OS	744|747	[K].VMHDEGIGYGSINHPVDTCHNCGYK.[G]	1xOxidation [M2]; 2xIA alkyne PC azo:13C6 [C19; C22]	Q8A688 [726-750]											1	1.195	High	1.8	High	-0.605
Q8AAY2	Q8AAY2	Ketoisovalerate oxidoreductase subunit vorA OS	135	[K].SSTCPYGR.[D]	1xIA alkyne PC azo:12C6 [C4]	Q8AAY2 [132-139]											12	-0.383333	High	0.2225	High	-0.605833
Q8A529	Q8A529	Aminotransferase OS	271	[K].LQGQYTSGPCSVSQK.[A]	1xIA alkyne PC azo:12C6 [C10]	Q8A529 [262-276]											12	-0.366667	High	0.24	High	-0.606667
Q8A680	Q8A680	DUF4290 domain-containing protein OS	38	[R].CANTIINIMGNMFPHLR.[D]	1xOxidation [M]; 1xIA alkyne PC azo:12C6 [C1]	Q8A680 [38-54]											7	-0.578333	High	0.03	High	-0.608333
Q8A107	Q8A107	tryptophan--tRNA ligase OS	192	[R].RFNYIYGETLVEPEILLPDNAACLR.[L]	1xIA alkyne PC azo:13C6 [C23]	Q8A107 [170-194]											2	0.248333	High	0.86	High	-0.611667
Q8AAN4	Q8AAN4	Indolepyruvate oxidoreductase subunit IorA OS	519	[R].ECIQTLAR.[K]	1xIA alkyne PC azo:13C6 [C2]	Q8AAN4 [518-525]											1	-0.4	High	0.2125	High	-0.6125
Q8A308	Q8A308	Uncharacterized protein OS	73	[K].QETTFENNCFTILLHPGTYK.[C]	1xIA alkyne PC azo:12C6 [C9]	Q8A308 [65-84]											17	-0.796667	High	-0.18	High	-0.616667
Q8A3L0	Q8A3L0	Putative UDP-N-acetylglucosamine 2-epimerase OS	367	[R].MSETHNPYGDGQACER.[I]	1xIA alkyne PC azo:13C6 [C14]	Q8A3L0 [354-369]											4	-0.0333333	High	0.585	High	-0.618333
Q02550	ANSME	Serine-type anaerobic sulfatase-maturating enzyme OS	352	[K].ECDFLFACNGECPK.[N]	2xCarbamidomethyl [C2; C8]; 1xIA alkyne PC azo:12C6 [C12]	Q02550 [341-354]	[4Fe-4S] cluster							"[4Fe-4S] cluster", ,			13	-0.361667	High	0.2575	High	-0.619167
Q8A474	EFG	Elongation factor G OS	263	[R].NATVQMAVVPMLCGSSFK.[N]	1xOxidation [M]; 1xIA alkyne PC azo:12C6 [C13]	Q8A474 [251-268]											13	-0.69	High	-0.065	High	-0.625
Q8A902	Q8A902	Putative oxidoreductase OS	187	[R].IINICSTR.[Y]	1xIA alkyne PC azo:13C6 [C5]	Q8A902 [183-190]											4	0.255	High	0.8825	High	-0.6275
Q8A5Z3	Q8A5Z3	Putative cytidylate kinase OS	48	[R].LGIDFYDKELINLASEESGLCK.[E]	1xIA alkyne PC azo:12C6 [C21]	Q8A5Z3 [28-49]											1	0.42	High	1.05	High	-0.63
Q8A4Q5	Q8A4Q5	Putative haloacid dehalogenase-like hydrolase OS	42	[K].FCTHQLDGIFLQQEK.[G]	1xIA alkyne PC azo:12C6 [C2]	Q8A4Q5 [41-55]											12	-0.933333	High	-0.3025	High	-0.630833
Q8A842	Q8A842	Pyridoxal phosphate homeostasis protein OS	168	[R].EFCLLNR.[L]	1xIA alkyne PC azo:12C6 [C3]	Q8A842 [166-172]											11	0.17	High	0.8025	High	-0.6325
Q8A7J8	INO1	Inositol-3-phosphate synthase 1 OS	380|390	[R].AGMCGIQTWLSFFCK.[S]	2xIA alkyne PC azo:12C6 [C4; C14]	Q8A7J8 [377-391]	NAD(+)										1	-0.765	High	-0.1325	High	-0.6325
Q8A9E0	Q8A9E0	Beta-ureidopropionase OS	153	[K].LGVLVCWDQWYPEAAR.[L]	1xIA alkyne PC azo:12C6 [C6]	Q8A9E0 [148-163]											4	-0.18	High	0.4575	High	-0.6375
Q8AAZ9	Q8AAZ9	Flavodoxin OS	139	[R].WCGLVVDLDNQSEQAEKR.[I]	1xIA alkyne PC azo:12C6 [C2]	Q8AAZ9 [138-155]											9	1.75833	High	2.3975	High	-0.639167
Q8A1B1	Q8A1B1	Acetyl-coenzyme A synthetase OS	316	[R].YCTIAGEALNPAVFETFKK.[L]	1xIA alkyne PC azo:12C6 [C2]	Q8A1B1 [315-333]											1	-0.435	High	0.205	High	-0.64
Q8A5V2	Q8A5V2	Putative HD superfamily hydrolase OS	174	[K].YGEEGLNRFDGWCSLFL.[-]	1xIA alkyne PC azo:12C6 [C13]	Q8A5V2 [162-178]											2	-0.241667	High	0.4	High	-0.641667
Q89YQ3	Q89YQ3	L-serine dehydratase OS	245|248	[K].IVTAPTCGSCGVMPAVLYHLQK.[S]	2xIA alkyne PC azo:13C6 [C7; C10]	Q89YQ3 [239-260]											2	-0.05	High	0.595	High	-0.645
Q8A297	Q8A297	SUF system FeS cluster assembly SufBD N-terminal domain-containing protein OS	373	[K].CSHGATVGQLDENALFYMR.[A]	1xOxidation [M18]; 1xIA alkyne PC azo:12C6 [C1]	Q8A297 [373-391]											6	0.223333	High	0.875	High	-0.651667
Q8A011	RF1	Peptide chain release factor 1 OS	352	[R].INYTIYNLAAFMDGDIQDCIDHLIVAENAER.[L]	1xIA alkyne PC azo:13C6 [C19]	Q8A011 [334-364]											1	-0.4725	High	0.19	High	-0.6625
Q8A297	Q8A297	SUF system FeS cluster assembly SufBD N-terminal domain-containing protein OS	310	[K].NQHVDNNTSIDHAVPNCTSNELFK.[Y]	1xIA alkyne PC azo:12C6 [C17]	Q8A297 [294-317]											2	0.211667	High	0.875	High	-0.663333
Q8A9A2	RIMO	Ribosomal protein S12 methylthiotransferase RimO OS	13	[R].IDIITLGCSK.[N]	1xIA alkyne PC azo:12C6 [C8]	Q8A9A2 [6-15]	[4Fe-4S] cluster							"[4Fe-4S] cluster", ,			1	-0.416667	High	0.2475	High	-0.664167
Q8A0U9	Q8A0U9	Putative ThiJ family intracellular protease/amidase OS	122|135	[R].KATCYPSFEQYLEGAECVSEPVVR.[D]	2xIA alkyne PC azo:13C6 [C4; C17]	Q8A0U9 [119-142]											2	-0.66	High	0.005	High	-0.665
Q8A2S5	SYY	Tyrosine--tRNA ligase OS	59	[R].CGHKPLALIGGATGMIGDPSGK.[S]	1xIA alkyne PC azo:12C6 [C1]	Q8A2S5 [59-80]											9	-0.671667	High	-0.005	High	-0.666667
Q8A135	DER	GTPase Der OS	143	[K].LGLGDPYCISAITGSGTGDLMDLIVSK.[F]	1xOxidation [M21]; 1xIA alkyne PC azo:13C6 [C8]	Q8A135 [136-162]											1	-0.451667	High	0.215	High	-0.666667
Q8A5Z3	Q8A5Z3	Putative cytidylate kinase OS	125	[R].CANVFISATKEDR.[I]	1xIA alkyne PC azo:13C6 [C1]	Q8A5Z3 [125-137]											6	0.381667	High	1.05	High	-0.668333
Q8AA34	Q8AA34	C_GCAxxG_C_C family protein OS	103	[R].NGSLICGELLGLK.[K]	1xIA alkyne PC azo:12C6 [C6]	Q8AA34 [98-110]											9	-0.273333	High	0.3975	High	-0.670833
Q8AAY2	Q8AAY2	Ketoisovalerate oxidoreductase subunit vorA OS	203	[K].GSNLVEIVSTCSSGWK.[M]	1xIA alkyne PC azo:12C6 [C11]	Q8AAY2 [193-208]											11	-0.448333	High	0.2225	High	-0.670833
Q8A8I1	Q8A8I1	Energy-dependent translational throttle protein EttA OS	450	[R].FNFAGADQEKLCGVLSGGER.[N]	1xIA alkyne PC azo:12C6 [C12]	Q8A8I1 [439-458]											4	0.463333	High	1.135	High	-0.671667
Q8A7S5	Q8A7S5	Biotin carboxylase OS	302	[R].LQVEHPVTEECTGVDLVR.[D]	1xIA alkyne PC azo:13C6 [C11]	Q8A7S5 [292-309]											1	1.81833	High	2.49	High	-0.671667
Q8A1D2	Q8A1D2	Oxidoreductase OS	356	[K].DGLPFIGNCPDKDR.[M]	1xIA alkyne PC azo:12C6 [C9]	Q8A1D2 [348-361]											17	-0.025	High	0.6475	High	-0.6725
Q8A8S8	LIPB	Octanoyltransferase OS	212	[R].LECELGR.[L]	1xIA alkyne PC azo:13C6 [C3]	Q8A8S8 [210-216]											1	0.0933333	High	0.7675	High	-0.674167
Q89ZV8	Q89ZV8	Glyceraldehyde-3-phosphate dehydrogenase OS	133	[K].DDTPMFVCGVNEK.[T]	1xOxidation [M5]; 1xIA alkyne PC azo:13C6 [C8]	Q89ZV8 [126-138]											6	-0.753333	High	-0.0775	High	-0.675833
Q8A9J0	UXAB	Altronate oxidoreductase OS	307	[R].DACQHEVIGK.[Y]	1xIA alkyne PC azo:12C6 [C3]	Q8A9J0 [305-314]											2	-0.441667	High	0.235	High	-0.676667
Q89ZA9	Q89ZA9	Arsenate reductase family protein OS	11	[-].MTPLFLQYPACSTCQK.[A]	1xCarbamidomethyl [C14]; 1xIA alkyne PC azo:12C6 [C11]	Q89ZA9 [1-16]											9	-0.511667	High	0.165	High	-0.676667
Q8A767	TAL	Probable transaldolase OS	141	[R].LDDICEDGVGLVGDIVR.[M]	1xIA alkyne PC azo:12C6 [C5]	Q8A767 [137-153]											4	1.66	High	2.3375	High	-0.6775
Q89ZP0	Q89ZP0	Thioredoxin reductase OS		[K].YAGMGVSACATCDGFFYR.[K]	1xCarbamidomethyl [C]; 1xIA alkyne PC azo:12C6 [C]	Q89ZP0 [129-146]											16	0.596667	High	1.275	High	-0.678333
Q8AA22	Y643	Uncharacterized RNA methyltransferase BT_0643 OS	412	[R].IVYVSCNPATQAR.[D]	1xIA alkyne PC azo:13C6 [C6]	Q8AA22 [407-419]		"Nucleophile", ,									4	-0.341667	High	0.34	High	-0.681667
Q8A0P6	Q8A0P6	3-dehydroquinate synthase OS	297	[K].ENYGSFAFDCK.[Q]	1xIA alkyne PC azo:12C6 [C10]	Q8A0P6 [288-298]											8	0.0516667	High	0.7375	High	-0.685833
Q8A8U7	Q8A8U7	Predicted phosphoadenosine phosphosulfate reductase OS	343	[K].GGCLSDSTIQK.[L]	1xIA alkyne PC azo:12C6 [C3]	Q8A8U7 [341-351]											2	-1.81667	High	-1.13	High	-0.686667
Q8A3W7	Q8A3W7	2-oxoglutarate synthase subunit korB OS	202	[K].GASVVEVLQNCVIFNDGTHASVATK.[E]	1xIA alkyne PC azo:12C6 [C11]	Q8A3W7 [192-216]											14	-0.685	High	0.005	High	-0.69
Q8ABZ7	Q8ABZ7	Uncharacterized protein OS	124	[R].YAMFGNNNALSCLK.[G]	1xOxidation [M3]; 1xIA alkyne PC azo:13C6 [C12]	Q8ABZ7 [113-126]											12	-0.343333	High	0.3475	High	-0.690833
Q89Z69	Q89Z69	SEC-C motif-containing protein OS	119	[R].YMICDELR.[E]	1xOxidation [M2]; 1xIA alkyne PC azo:12C6 [C4]	Q89Z69 [116-123]											4	-0.618333	High	0.075	High	-0.693333
Q8A639	TYSY	Thymidylate synthase OS	146	[K].NMNLPPCHAFFQFYVADGR.[L]	1xIA alkyne PC azo:12C6 [C7]	Q8A639 [140-158]		"Nucleophile", ,									15	-0.195	High	0.51	High	-0.705
Q89ZC1	Q89ZC1	Putative electron transport protein OS	115	[K].SMLAEECGLNPFLMER.[G]	1xOxidation [M14]; 1xIA alkyne PC azo:13C6 [C7]	Q89ZC1 [109-124]											2	-0.238333	High	0.4675	High	-0.705833
Q8A308	Q8A308	Uncharacterized protein OS	85	[K].CLFWADHGSTNYDATDLK.[S]	1xIA alkyne PC azo:12C6 [C1]	Q8A308 [85-102]											10	-0.888333	High	-0.18	High	-0.708333
Q8A7C9	Q8A7C9	Transcription termination factor Rho OS	560	[K].RLVECGHDVVIFLDSITR.[L]	1xIA alkyne PC azo:13C6 [C5]	Q8A7C9 [556-573]											2	-1.06333	High	-0.35	High	-0.713333
Q8A299	Q8A299	ABC transporter permease OS	242	[R].TLIVADDDSYVSYLEGCTAPMR.[D]	1xOxidation [M21]; 1xIA alkyne PC azo:13C6 [C17]	Q8A299 [226-247]											7	0.118333	High	0.8325	High	-0.714167
Q8A8S8	LIPB	Octanoyltransferase OS	183	[R].YFSYIHPCGFIDK.[G]	1xIA alkyne PC azo:12C6 [C8]	Q8A8S8 [176-188]		"Acyl-thioester intermediate", ,									1	0.0533333	High	0.7675	High	-0.714167
Q8A8U8	Q8A8U8	ParB/Sulfiredoxin domain-containing protein OS	119	[R].GMHNIELMCNIVAELDR.[A]	1xOxidation [M]; 1xIA alkyne PC azo:13C6 [C9]	Q8A8U8 [111-127]											13	-1.23333	High	-0.5175	High	-0.715833
Q89ZA3	Q89ZA3	KamA family protein OS	51	[K].HLDSCGMVNEVAEEAR.[E]	1xOxidation [M7]; 1xIA alkyne PC azo:13C6 [C5]	Q89ZA3 [47-62]											15	-0.165	High	0.5525	High	-0.7175
Q8A740	Q8A740	Lactoylglutathione lyase and related protein OS	61	[K].IELLEPTCPESTIAK.[F]	1xIA alkyne PC azo:13C6 [C8]	Q8A740 [54-68]											19	-0.455	High	0.2625	High	-0.7175
Q8AA64	Q8AA64	UDP-N-acetylglucosamine 2-epimerase OS	37	[K].RNDEFETIVCVTGQHR.[E]	1xIA alkyne PC azo:13C6 [C10]	Q8AA64 [28-43]											1	-1.31167	High	-0.5925	High	-0.719167
Q8A5Z3	Q8A5Z3	Putative cytidylate kinase OS	82|85	[R].FPFISEGAMPCTNCLSNDALFK.[V]	1xOxidation [M9]; 2xIA alkyne PC azo:13C6 [C11; C14]	Q8A5Z3 [72-93]											2	0.33	High	1.05	High	-0.72
Q8A988	SYP	Proline--tRNA ligase OS	37	[R].GCMVIKPYGYAIWEK.[M]	1xIA alkyne PC azo:13C6 [C2]	Q8A988 [36-50]											9	-0.96	High	-0.2375	High	-0.7225
Q8A8I1	Q8A8I1	Energy-dependent translational throttle protein EttA OS	501	[R].ALEEGLEDFAGCAVVISHDR.[W]	1xIA alkyne PC azo:12C6 [C12]	Q8A8I1 [490-509]											2	0.411667	High	1.135	High	-0.723333
Q89YZ8	Q89YZ8	Amidophosphoribosyltransferase OS	343	[K].RLLFCDDSIVR.[G]	1xIA alkyne PC azo:12C6 [C5]	Q89YZ8 [339-349]											6	-0.941667	High	-0.215	High	-0.726667
Q89ZS2	Q89ZS2	Glycoside transferase family 4 OS	355	[K].QSGCAEILDK.[C]	1xIA alkyne PC azo:12C6 [C4]	Q89ZS2 [352-361]											4	0.205	High	0.9325	High	-0.7275
Q8AA34	Q8AA34	C_GCAxxG_C_C family protein OS	18	[K].SGYNCSQSVVAAFADMYGFTQEQAVR.[M]	1xIA alkyne PC azo:12C6 [C5]	Q8AA34 [14-39]											2	-0.333333	High	0.3975	High	-0.730833
Q8A8U7	Q8A8U7	Predicted phosphoadenosine phosphosulfate reductase OS	182	[R].CIYMSR.[K]	1xIA alkyne PC azo:12C6 [C1]	Q8A8U7 [182-187]											3	-1.86167	High	-1.13	High	-0.731667
Q8ABF5	MNMA1	tRNA-specific 2-thiouridylase MnmA 1 OS	44	[K].IGMDGAEYMDCSAEEDIEMSTAIAR.[K]	3xOxidation [M3; M9; M19]; 1xIA alkyne PC azo:12C6 [C11]	Q8ABF5 [34-58]											20	-1.41167	High	-0.68	High	-0.731667
Q8A4U8	Q8A4U8	Multifunctional fusion protein OS	315	[R].YCINSASLR.[F]	1xIA alkyne PC azo:13C6 [C2]	Q8A4U8 [314-322]											4	2.34	High	3.0725	High	-0.7325
Q8A3L0	Q8A3L0	Putative UDP-N-acetylglucosamine 2-epimerase OS	144	[R].ICTYYFAPTEQSK.[V]	1xIA alkyne PC azo:12C6 [C2]	Q8A3L0 [143-155]											5	-0.15	High	0.585	High	-0.735
Q8A5H6	Q8A5H6	Putative lipoprotein OS	243	[K].LDCFLDETDKR.[N]	1xIA alkyne PC azo:13C6 [C3]	Q8A5H6 [241-251]											1	-1.16167	High	-0.425	High	-0.736667
Q8A297	Q8A297	SUF system FeS cluster assembly SufBD N-terminal domain-containing protein OS	82	[R].LQIPVNPYEVFKCDVPNMSTALYFVVNDAFYNK.[A]	1xIA alkyne PC azo:12C6 [C13]	Q8A297 [70-102]											4	0.1375	High	0.875	High	-0.7375
Q89Z19	Q89Z19	tRNA(Ile)-lysidine/2-thiocytidine synthase N-terminal domain-containing protein OS	202	[K].NCPYESQSSR.[S]	1xIA alkyne PC azo:13C6 [C2]	Q89Z19 [201-210]											10	-0.711667	High	0.0275	High	-0.739167
Q8A6X8	Q8A6X8	Pyruvate-flavodoxin oxidoreductase OS		[K].VMNEAIASDCCPAEYK.[E]	1xCarbamidomethyl [C]; 1xIA alkyne PC azo:12C6 [C]	Q8A6X8 [897-912]											11	-0.0683333	High	0.6725	High	-0.740833
Q8A137	FABH2	Beta-ketoacyl-[acyl-carrier-protein] synthase III 2 OS	158	[R].ATCPIFGDGAAAFMMEPTTEDLGVMDSILR.[T]	1xIA alkyne PC azo:12C6 [C3]	Q8A137 [156-185]											5	-0.813333	High	-0.0725	High	-0.740833
Q8A0U9	Q8A0U9	Putative ThiJ family intracellular protease/amidase OS	103	[K].GKPIAAICAAPMVLGK.[L]	1xIA alkyne PC azo:12C6 [C8]	Q8A0U9 [96-111]											7	-0.736667	High	0.005	High	-0.741667
Q8AAB1	GLMS	Glutamine--fructose-6-phosphate aminotransferase [isomerizing] OS	267|271	[K].EIFEQPDCIHDCMR.[G]	2xIA alkyne PC azo:12C6 [C8; C12]	Q8AAB1 [260-273]											1	-0.561667	High	0.185	High	-0.746667
Q8AA40	Q8AA40	Replicative DNA helicase OS	272	[R].LITNVCEIPSEK.[I]	1xIA alkyne PC azo:12C6 [C6]	Q8AA40 [267-278]											11	-0.191667	High	0.5575	High	-0.749167
Q8A513	Q8A513	Pyridine nucleotide-disulphide oxidoreductase OS		[R].VDACGLQCPGPILK.[M]	1xCarbamidomethyl [C]; 1xIA alkyne PC azo:13C6 [C]	Q8A513 [590-603]											6	0.113333	High	0.8625	High	-0.749167
Q8A902	Q8A902	Putative oxidoreductase OS	83	[K].DGHQVAFCDINAVSGQQTAR.[D]	1xIA alkyne PC azo:13C6 [C8]	Q8A902 [76-95]											15	0.133333	High	0.8825	High	-0.749167
Q8A2N7	MNMG	tRNA uridine 5-carboxymethylaminomethyl modification enzyme MnmG OS	17	[K].YDVIVIGAGHAGCEAAAAAANLGSK.[T]	1xIA alkyne PC azo:12C6 [C13]	Q8A2N7 [5-29]	FAD										8	-0.3	High	0.4525	High	-0.7525
Q8A297	Q8A297	SUF system FeS cluster assembly SufBD N-terminal domain-containing protein OS	82	[K].CDVPNMSTALYFVVNDAFYNK.[A]	1xIA alkyne PC azo:12C6 [C1]	Q8A297 [82-102]											6	0.121667	High	0.875	High	-0.753333
Q8A399	Q8A399	Succinate dehydrogenase iron-sulfur protein OS	62	[R].KEPVVFDHDCR.[E]	1xIA alkyne PC azo:12C6 [C10]	Q8A399 [53-63]											5	-1.28833	High	-0.535	High	-0.753333
Q8A399	Q8A399	Succinate dehydrogenase iron-sulfur protein OS	218	[K].MDELGFGNCTNTR.[A]	1xIA alkyne PC azo:13C6 [C9]	Q8A399 [210-222]											8	-1.29	High	-0.535	High	-0.755
Q8A919	Q8A919	Two-component system sensor histidine kinase OS	192	[R].VQNCMYEATAEGVSEER.[D]	1xIA alkyne PC azo:13C6 [C4]	Q8A919 [189-205]											5	-0.543333	High	0.2125	High	-0.755833
Q8A7M4	Q8A7M4	Ribonuclease G OS	426|429	[R].VRPAMDVNTTEICPTCFGK.[G]	1xOxidation [M5]; 2xIA alkyne PC azo:13C6 [C13; C16]	Q8A7M4 [414-432]											2	-0.581667	High	0.1825	High	-0.764167
Q8A1L3	Q8A1L3	Putative modulator of DNA gyrase OS	322	[K].VCNEHINVVDDGTIPFNR.[G]	1xIA alkyne PC azo:12C6 [C2]	Q8A1L3 [321-338]											1	-0.77	High	-0.0025	High	-0.7675
Q8A528	RIBBA	Riboflavin biosynthesis protein RibBA OS	260	[R].VHSSCATGDILGSHR.[C]	1xIA alkyne PC azo:12C6 [C5]	Q8A528 [256-270]	Mg(2+), Zn(2+)							"Zn(2+)", ,			10	0.228333	High	1	High	-0.771667
Q8A399	Q8A399	Succinate dehydrogenase iron-sulfur protein OS	218	[K].MDELGFGNCTNTR.[A]	1xOxidation [M1]; 1xIA alkyne PC azo:12C6 [C9]	Q8A399 [210-222]											7	-1.30667	High	-0.535	High	-0.771667
Q8A3C1	Q8A3C1	DNA topoisomerase (ATP-hydrolyzing) OS	418	[K].GMEEDSCIFITEGDSASGSITK.[S]	1xIA alkyne PC azo:12C6 [C7]	Q8A3C1 [412-433]											13	-0.631667	High	0.14	High	-0.771667
Q8A6L6	Q8A6L6	2-isopropylmalate synthase OS	175	[K].AGATVVNIPDTTGYCLPSEYGAK.[I]	1xIA alkyne PC azo:12C6 [C15]	Q8A6L6 [161-183]											8	-0.461667	High	0.31	High	-0.771667
Q8AAY2	Q8AAY2	Ketoisovalerate oxidoreductase subunit vorA OS	89	[R].LWPDRLVFTYQGDGDLACIGTAETIHALNR.[G]	1xIA alkyne PC azo:12C6 [C18]	Q8AAY2 [72-101]											4	-0.551667	High	0.2225	High	-0.774167
Q8A246	Q8A246	dGTP triphosphohydrolase OS	72	[R].LTHSLEVSCVGR.[S]	1xIA alkyne PC azo:12C6 [C9]	Q8A246 [64-75]											4	0.0766667	High	0.8525	High	-0.775833
Q8A7X1	Q8A7X1	1-deoxy-D-xylulose-5-phosphate synthase OS	444	[R].VPATDVISCGEPVESDYSNLNR.[Y]	1xIA alkyne PC azo:12C6 [C9]	Q8A7X1 [436-457]											26	-0.123333	High	0.6525	High	-0.775833
Q89YV1	Q89YV1	HTH domain-containing protein OS	201	[K].LTNAGLLFVDNCTVFQSR.[I]	1xIA alkyne PC azo:12C6 [C12]	Q89YV1 [190-207]											3	-0.296667	High	0.48	High	-0.776667
Q8A448	Q8A448	Aspartate ammonia-lyase OS	144	[R].GEYHYCSPNDHVNR.[S]	1xIA alkyne PC azo:13C6 [C6]	Q8A448 [139-152]											4	2.44833	High	3.2275	High	-0.779167
Q8A277	Q8A277	DNA gyrase subunit B OS	423|431	[K].LADCSDKDPSKCELFLVEGDSAGGTAK.[Q]	2xIA alkyne PC azo:12C6 [C4; C12]	Q8A277 [420-446]											20	-0.57	High	0.21	High	-0.78
Q8A8R0	Q8A8R0	Ferritin OS	146	[K].AGDCAILFMDAK.[L]	1xIA alkyne PC azo:13C6 [C4]	Q8A8R0 [143-154]											2	-0.943333	High	-0.1625	High	-0.780833
Q8A0X9	Q8A0X9	branched-chain-amino-acid transaminase OS	220	[K].YIDECGAANFFGIK.[D]	1xIA alkyne PC azo:12C6 [C5]	Q8A0X9 [216-229]											12	-0.926667	High	-0.14	High	-0.786667
Q8A2D0	Q8A2D0	Aspartate aminotransferase OS		[K].EQVAVVPGITYGDCCEDFIR.[I]	1xCarbamidomethyl [C]; 1xIA alkyne PC azo:12C6 [C]	Q8A2D0 [343-362]											13	-0.378333	High	0.41	High	-0.788333
Q8A8R1	Q8A8R1	Fructose-bisphosphate aldolase class I OS	257	[K].TNECMYSELTTDHPIDLCR.[Y]	1xCarbamidomethyl [C18]; 1xOxidation [M5]; 1xIA alkyne PC azo:12C6 [C4]	Q8A8R1 [254-272]											1	-0.896667	High	-0.105	High	-0.791667
Q8AAP3	Q8AAP3	Tetratricopeptide repeat (TPR) family protein OS	79	[K].VNLEDYQGAEADCDEAIKR.[N]	1xIA alkyne PC azo:13C6 [C13]	Q8AAP3 [67-85]											9	0.303333	High	1.095	High	-0.791667
Q8A6X8	Q8A6X8	Pyruvate-flavodoxin oxidoreductase OS	234	[R].ESCNNYYEAVPAIVEEYMNEISK.[I]	1xIA alkyne PC azo:12C6 [C3]	Q8A6X8 [232-254]											4	-0.123333	High	0.6725	High	-0.795833
Q8A5I0	Q8A5I0	Putative lipoprotein OS	297	[R].IPCYFEPGADGVYR.[G]	1xIA alkyne PC azo:12C6 [C3]	Q8A5I0 [295-308]											9	-1.72333	High	-0.925	High	-0.798333
Q8A8R0	Q8A8R0	Ferritin OS	146	[R].KAGDCAILFMDAK.[L]	1xIA alkyne PC azo:12C6 [C5]	Q8A8R0 [142-154]											6	-0.963333	High	-0.1625	High	-0.800833
Q8A2D0	Q8A2D0	Aspartate aminotransferase OS	237	[K].EFCMTGWR.[L]	1xOxidation [M4]; 1xIA alkyne PC azo:12C6 [C3]	Q8A2D0 [235-242]											5	-0.391667	High	0.41	High	-0.801667
Q8A9D2	Q8A9D2	C4-type zinc ribbon domain-containing protein OS	213	[R].DACGGCFNK.[I]	1xCarbamidomethyl [C6]; 1xIA alkyne PC azo:12C6 [C3]	Q8A9D2 [211-219]											10	-1.03667	High	-0.2325	High	-0.804167
Q8A248	GLSAA	Phospholipid/glycerol acyltransferase OS	213	[R].NSDFFYNLANVCK.[A]	1xIA alkyne PC azo:13C6 [C12]	Q8A248 [202-214]											6	-0.42	High	0.385	High	-0.805
Q8A919	Q8A919	Two-component system sensor histidine kinase OS	696	[K].QIPECHIYTDKNR.[F]	1xIA alkyne PC azo:12C6 [C5]	Q8A919 [692-704]											4	-0.598333	High	0.2125	High	-0.810833
Q8AA08	Q8AA08	DNA helicase OS	250	[R].VCVVGDDAQSIYSFR.[G]	1xIA alkyne PC azo:13C6 [C2]	Q8AA08 [249-263]											8	-0.215	High	0.5975	High	-0.8125
Q8A8L3	Q8A8L3	ATP-independent RNA helicase OS	285	[R].NGSCHVLISTDLAAR.[G]	1xIA alkyne PC azo:12C6 [C4]	Q8A8L3 [282-296]											5	0.201667	High	1.015	High	-0.813333
Q8AA21	Q8AA21	Pyruvate, phosphate dikinase OS	690	[R].VESLCEHNPMLGHR.[G]	1xOxidation [M10]; 1xIA alkyne PC azo:12C6 [C5]	Q8AA21 [686-699]											4	-0.691667	High	0.125	High	-0.816667
Q8A7S4	Q8A7S4	Propionyl-CoA carboxylase beta chain OS	59	[R].CTDFGMEK.[Q]	1xIA alkyne PC azo:12C6 [C1]	Q8A7S4 [59-66]											2	1.65167	High	2.4725	High	-0.820833
Q8A8R0	Q8A8R0	Ferritin OS	146	[K].AGDCAILFMDAK.[L]	1xOxidation [M9]; 1xIA alkyne PC azo:12C6 [C4]	Q8A8R0 [143-154]											6	-0.996667	High	-0.1625	High	-0.834167
Q89ZP4	Q89ZP4	3'-5' exonuclease-like protein OS	123	[R].APFTQQSCIELQDYVR.[Q]	1xIA alkyne PC azo:13C6 [C8]	Q89ZP4 [116-131]											4	0.17	High	1.005	High	-0.835
Q8A0P6	Q8A0P6	3-dehydroquinate synthase OS	9	[-].MSKQEVILCESLETSLGR.[A]	1xMet-loss [N-Term]; 1xIA alkyne PC azo:12C6 [C9]	Q8A0P6 [1-18]											4	-0.105	High	0.7375	High	-0.8425
Q8A154	Q8A154	Cell shape-determining protein MreB OS	79	[R].DGVIADFYACEQMMR.[G]	1xOxidation [M]; 1xIA alkyne PC azo:12C6 [C10]	Q8A154 [70-84]											18	-0.525	High	0.3175	High	-0.8425
Q8A538	Q8A538	DNA repair protein RadA OS	194	[R].ECSASILR.[F]	1xIA alkyne PC azo:12C6 [C2]	Q8A538 [193-200]											3	-0.83	High	0.0125	High	-0.8425
Q8A684	DXR	1-deoxy-D-xylulose 5-phosphate reductoisomerase OS	189	[R].TCTLEQLK.[S]	1xIA alkyne PC azo:12C6 [C2]	Q8A684 [188-195]	Mg(2+)										4	-0.683333	High	0.1625	High	-0.845833
Q8A6X8	Q8A6X8	Pyruvate-flavodoxin oxidoreductase OS	844	[R].EMVANATGCSSIYSGSVPSTPYTMNEK.[G]	1xOxidation [M]; 1xIA alkyne PC azo:12C6 [C9]	Q8A6X8 [836-862]											8	-0.175	High	0.6725	High	-0.8475
Q8A154	Q8A154	Cell shape-determining protein MreB OS	79	[R].DGVIADFYACEQMMR.[G]	1xIA alkyne PC azo:12C6 [C10]	Q8A154 [70-84]											6	-0.53	High	0.3175	High	-0.8475
Q8A0L1	Q8A0L1	ParB domain-containing protein OS	121	[K].NIACAVFETPTEADIWIKR.[K]	1xIA alkyne PC azo:12C6 [C4]	Q8A0L1 [118-136]											4	-0.953333	High	-0.105	High	-0.848333
Q8A9J0	UXAB	Altronate oxidoreductase OS	430	[K].ELWATGCTK.[K]	1xIA alkyne PC azo:12C6 [C7]	Q8A9J0 [424-432]											4	-0.621667	High	0.235	High	-0.856667
Q8A2D0	Q8A2D0	Aspartate aminotransferase OS	237	[K].EFCMTGWR.[L]	1xIA alkyne PC azo:12C6 [C3]	Q8A2D0 [235-242]											8	-0.446667	High	0.41	High	-0.856667
Q8A8U8	Q8A8U8	ParB/Sulfiredoxin domain-containing protein OS	119	[R].GMHNIELMCNIVAELDR.[A]	1xIA alkyne PC azo:12C6 [C9]	Q8A8U8 [111-127]											3	-1.37833	High	-0.5175	High	-0.860833
Q8A7M4	Q8A7M4	Ribonuclease G OS	56	[K].LMPGLNACFVDVGYEK.[D]	1xOxidation [M2]; 1xIA alkyne PC azo:12C6 [C8]	Q8A7M4 [49-64]											3	-0.683333	High	0.1825	High	-0.865833
Q8A999	RL28	50S ribosomal protein L28 OS	45|52	[K].FYYVEQDCWISLSLCANGLR.[I]	2xIA alkyne PC azo:13C6 [C8; C15]	Q8A999 [38-57]											3	-1.26	High	-0.39	High	-0.87
Q8AB59	Q8AB59	Transcription-repair-coupling factor OS	585	[R].LVCGDVGFGK.[T]	1xIA alkyne PC azo:12C6 [C3]	Q8AB59 [583-592]											2	-0.313333	High	0.5575	High	-0.870833
Q89Z19	Q89Z19	tRNA(Ile)-lysidine/2-thiocytidine synthase N-terminal domain-containing protein OS	112|115	[R].KSPCFLCSWNR.[R]	2xIA alkyne PC azo:13C6 [C4; C7]	Q89Z19 [109-119]											2	-0.845	High	0.0275	High	-0.8725
Q8ABC6	Q8ABC6	Uridine kinase OS	113	[R].EVVIIEGILALCDKK.[L]	1xIA alkyne PC azo:12C6 [C12]	Q8ABC6 [102-116]											2	-0.578333	High	0.3025	High	-0.880833
Q89Z83	Q89Z83	N-acetyltransferase domain-containing protein OS	89	[K].ATCSYAVR.[W]	1xIA alkyne PC azo:12C6 [C3]	Q89Z83 [87-94]											7	0.786667	High	1.67	High	-0.883333
Q8A308	Q8A308	Uncharacterized protein OS	73	[R].YVVAVYDETGKTEVKQETTFENNCFTILLHPGTYK.[C]	1xIA alkyne PC azo:12C6 [C24]	Q8A308 [50-84]											6	-1.08167	High	-0.18	High	-0.901667
Q8A448	Q8A448	Aspartate ammonia-lyase OS	93	[K].ACKEILEGK.[H]	1xIA alkyne PC azo:13C6 [C2]	Q8A448 [92-100]											2	2.325	High	3.2275	High	-0.9025
Q8A297	Q8A297	SUF system FeS cluster assembly SufBD N-terminal domain-containing protein OS	82	[K].CDVPNMSTALYFVVNDAFYNK.[A]	1xOxidation [M6]; 1xIA alkyne PC azo:13C6 [C1]	Q8A297 [82-102]											3	-0.03	High	0.875	High	-0.905
Q8A5L0	Q8A5L0	Thioredoxin OS	29	[-].MALEITDSNYKEILAEGKPVVVDFWAPWCGPCK.[M]	1xCarbamidomethyl [C32]; 1xMet-loss [N-Term]; 1xIA alkyne PC azo:12C6 [C29]	Q8A5L0 [1-33]											8	-0.518333	High	0.3875	High	-0.905833
Q8A5I2	Q8A5I2	Lipoprotein, putative OS		[R].IGDYCHICGTCR.[L]	2xCarbamidomethyl [C8; C]; 1xIA alkyne PC azo:12C6 [C]	Q8A5I2 [196-207]											15	-1.57833	High	-0.665	High	-0.913333
Q8A7W3	Q8A7W3	Methylated-DNA--protein-cysteine methyltransferase OS	21	[K].GKVNTVQIQYYQSPCGK.[L]	1xIA alkyne PC azo:13C6 [C15]	Q8A7W3 [7-23]											3	-0.148333	High	0.77	High	-0.918333
Q8A528	RIBBA	Riboflavin biosynthesis protein RibBA OS	326	[K].LQEDGMDTVDANLCLGHLADER.[D]	1xIA alkyne PC azo:12C6 [C14]	Q8A528 [313-334]	Mg(2+), Zn(2+)										14	0.0783333	High	1	High	-0.921667
Q8A1A7	ARGC	N-acetyl-gamma-glutamyl-phosphate reductase OS	287	[K].LLIISCIDNLLK.[G]	1xIA alkyne PC azo:12C6 [C6]	Q8A1A7 [282-293]											1	-0.485	High	0.4375	High	-0.9225
Q8A236	Q8A236	Putative dehydrogenase OS	393	[K].SPSNHFENFLLACNGIEK.[T]	1xIA alkyne PC azo:12C6 [C13]	Q8A236 [381-398]											6	-0.365	High	0.56	High	-0.925
Q8AAY2	Q8AAY2	Ketoisovalerate oxidoreductase subunit vorA OS	42	[K].TVGVSPVGCAVFAYNYLDIDWQEAAHGR.[A]	1xIA alkyne PC azo:12C6 [C9]	Q8AAY2 [34-61]											8	-0.705	High	0.2225	High	-0.9275
Q8A154	Q8A154	Cell shape-determining protein MreB OS	79	[R].TIRPLRDGVIADFYACEQMMR.[G]	1xIA alkyne PC azo:12C6 [C16]	Q8A154 [64-84]											10	-0.611667	High	0.3175	High	-0.929167
Q8A7G9	Q8A7G9	2-nitropropane dioxygenase-like dioxygenase OS	153	[R].EETTTFCLIPAVR.[S]	1xIA alkyne PC azo:12C6 [C7]	Q8A7G9 [147-159]											3	1.73333	High	2.665	High	-0.931667
Q8A6W4	Q8A6W4	SusD homolog OS	115	[R].LYQCITR.[A]	1xIA alkyne PC azo:12C6 [C4]	Q8A6W4 [112-118]											1	-1.96833	High	-1.0325	High	-0.935833
Q8A512	Q8A512	MarR family transcriptional regulator OS	5	[K].TICVMR.[D]	1xIA alkyne PC azo:13C6 [C3]	Q8A512 [3-8]											1	0.136667	High	1.0725	High	-0.935833
Q8A528	RIBBA	Riboflavin biosynthesis protein RibBA OS	326	[K].LQEDGMDTVDANLCLGHLADERDYGVGAQILR.[E]	1xIA alkyne PC azo:13C6 [C14]	Q8A528 [313-344]	Mg(2+), Zn(2+)										17	0.0616667	High	1	High	-0.938333
Q8A0X9	Q8A0X9	branched-chain-amino-acid transaminase OS	205	[K].AHDLGYSCEFYLDAK.[E]	1xIA alkyne PC azo:12C6 [C8]	Q8A0X9 [198-212]											6	-1.08333	High	-0.14	High	-0.943333
Q8A9S8	FTHS	Formate--tetrahydrofolate ligase OS	100	[R].EPSLGPCFGMK.[G]	1xIA alkyne PC azo:12C6 [C7]	Q8A9S8 [94-104]											13	-0.686667	High	0.2625	High	-0.949167
Q8A7I9	Q8A7I9	ABC transporter ATP-binding protein OS	42	[R].TDEIETVALENVNLTVDRGEFLSIMGPSGCGK.[S]	1xOxidation [M25]; 1xIA alkyne PC azo:13C6 [C30]	Q8A7I9 [13-44]											4	-0.19	High	0.76	High	-0.95
Q8A0L8	SURE	5'-nucleotidase SurE OS	189|197	[K].GCWVNEWVTCPR.[L]	2xIA alkyne PC azo:12C6 [C2; C10]	Q8A0L8 [188-199]	a divalent metal cation										6	-0.345	High	0.6125	High	-0.9575
Q8A528	RIBBA	Riboflavin biosynthesis protein RibBA OS	326	[K].LQEDGMDTVDANLCLGHLADER.[D]	1xOxidation [M6]; 1xIA alkyne PC azo:13C6 [C14]	Q8A528 [313-334]	Mg(2+), Zn(2+)										25	0.04	High	1	High	-0.96
Q8A465	RL11	50S ribosomal protein L11 OS	39	[K].GINIMEFCK.[Q]	1xIA alkyne PC azo:12C6 [C8]	Q8A465 [32-40]											2	-0.955	High	0.0075	High	-0.9625
Q8ABC6	Q8ABC6	Uridine kinase OS	172	[R].VLKPMHLQFIEPCKR.[Y]	1xIA alkyne PC azo:13C6 [C13]	Q8ABC6 [160-174]											1	-0.66	High	0.3025	High	-0.9625
Q8A154	Q8A154	Cell shape-determining protein MreB OS	79	[R].DGVIADFYACEQMMR.[G]	2xOxidation [M13; M14]; 1xIA alkyne PC azo:12C6 [C10]	Q8A154 [70-84]											33	-0.646667	High	0.3175	High	-0.964167
Q8A9S8	FTHS	Formate--tetrahydrofolate ligase OS	100	[R].EPSLGPCFGMK.[G]	1xOxidation [M10]; 1xIA alkyne PC azo:13C6 [C7]	Q8A9S8 [94-104]											1	-0.706667	High	0.2625	High	-0.969167
Q8A0X9	Q8A0X9	branched-chain-amino-acid transaminase OS	205	[K].KAHDLGYSCEFYLDAK.[E]	1xIA alkyne PC azo:13C6 [C9]	Q8A0X9 [197-212]											11	-1.11333	High	-0.14	High	-0.973333
Q8A840	Q8A840	PhoH-like protein OS	20	[K].NFVIDTNVILHDYNCLK.[N]	1xIA alkyne PC azo:12C6 [C15]	Q8A840 [6-22]											6	0.603333	High	1.5775	High	-0.974167
Q8AA22	Y643	Uncharacterized RNA methyltransferase BT_0643 OS	250	[K].CNDTINDLDVHVFK.[G]	1xIA alkyne PC azo:12C6 [C1]	Q8AA22 [250-263]											1	-0.635	High	0.34	High	-0.975
Q8ABD6	Q8ABD6	NifU homolog involved in Fe-S cluster formation OS	11	[-].MTYSHEVEHMCVVK.[K]	1xIA alkyne PC azo:12C6 [C11]	Q8ABD6 [1-14]											1	-1.59333	High	-0.615	High	-0.978333
Q8A688	Q8A688	Anaerobic ribonucleoside-triphosphate reductase OS	744|747	[K].VMHDEGIGYGSINHPVDTCHNCGYK.[G]	2xIA alkyne PC azo:13C6 [C19; C22]	Q8A688 [726-750]											7	0.815	High	1.8	High	-0.985
Q8A7W3	Q8A7W3	Methylated-DNA--protein-cysteine methyltransferase OS	21	[K].VNTVQIQYYQSPCGK.[L]	1xIA alkyne PC azo:12C6 [C13]	Q8A7W3 [9-23]											15	-0.216667	High	0.77	High	-0.986667
Q8A5V7	ASNA	Aspartate--ammonia ligase OS	312	[R].LCMFYLR.[K]	1xIA alkyne PC azo:12C6 [C2]	Q8A5V7 [311-317]											2	0.11	High	1.1	High	-0.99
Q8A154	Q8A154	Cell shape-determining protein MreB OS	248|255	[R].ITALPMEVPVCYQEVAHCLEK.[S]	1xOxidation [M6]; 2xIA alkyne PC azo:12C6 [C11; C18]	Q8A154 [238-258]											15	-0.676667	High	0.3175	High	-0.994167
Q8A0X9	Q8A0X9	branched-chain-amino-acid transaminase OS	220	[K].KYIDECGAANFFGIK.[D]	1xIA alkyne PC azo:12C6 [C6]	Q8A0X9 [215-229]											5	-1.13667	High	-0.14	High	-0.996667
Q8A0C2	DXS	1-deoxy-D-xylulose-5-phosphate synthase OS	31	[R].RLEVDQLPEVCDELRQDIIK.[E]	1xIA alkyne PC azo:12C6 [C11]	Q8A0C2 [21-40]	Mg(2+), thiamine diphosphate										8	-0.686667	High	0.315	High	-1.00167
Q8A5V7	ASNA	Aspartate--ammonia ligase OS	214	[K].YGAVFIIGIGCK.[L]	1xIA alkyne PC azo:13C6 [C11]	Q8A5V7 [204-215]											7	0.0933333	High	1.1	High	-1.00667
Q8AA40	Q8AA40	Replicative DNA helicase OS	413	[R].ESGAIEQDADMVCFIHRPEYYK.[I]	1xIA alkyne PC azo:12C6 [C13]	Q8AA40 [401-422]											8	-0.45	High	0.5575	High	-1.0075
Q8A9J5	Q8A9J5	Hydrolase OS	58	[R].EGELLDEAIEWCR.[A]	1xIA alkyne PC azo:12C6 [C12]	Q8A9J5 [47-59]											1	0.0783333	High	1.0875	High	-1.00917
Q8A7E2	Q8A7E2	Putative methyltransferase OS	251	[R].ILRPGGCILMDSSDLR.[Y]	1xIA alkyne PC azo:12C6 [C7]	Q8A7E2 [245-260]											2	0.146667	High	1.1625	High	-1.01583
Q8A9S8	FTHS	Formate--tetrahydrofolate ligase OS	100	[K].AIVALREPSLGPCFGMK.[G]	1xIA alkyne PC azo:13C6 [C13]	Q8A9S8 [88-104]											1	-0.753333	High	0.2625	High	-1.01583
Q8A154	Q8A154	Cell shape-determining protein MreB OS	248|255	[R].ITALPMEVPVCYQEVAHCLEK.[S]	2xIA alkyne PC azo:12C6 [C11; C18]	Q8A154 [238-258]											13	-0.7	High	0.3175	High	-1.0175
Q8A7I9	Q8A7I9	ABC transporter ATP-binding protein OS	147	[R].MNHFPTQLSGGQCQR.[V]	1xOxidation [M1]; 1xIA alkyne PC azo:13C6 [C13]	Q8A7I9 [135-149]											12	-0.258333	High	0.76	High	-1.01833
Q8A4M9	Q8A4M9	Glutamate decarboxylase OS	286	[K].FGLVYPGLGWVCWK.[G]	1xIA alkyne PC azo:13C6 [C12]	Q8A4M9 [275-288]											1	3.095	High	4.1175	High	-1.0225
Q8A7I9	Q8A7I9	ABC transporter ATP-binding protein OS	42	[R].GEFLSIMGPSGCGK.[S]	1xIA alkyne PC azo:12C6 [C12]	Q8A7I9 [31-44]											10	-0.271667	High	0.76	High	-1.03167
Q8A2U1	Q8A2U1	S-adenosylmethionine:tRNA ribosyltransferase-isomerase OS	259	[K].NVCAVGTTVMR.[A]	1xIA alkyne PC azo:13C6 [C3]	Q8A2U1 [257-267]											2	-1.49	High	-0.4575	High	-1.0325
Q8A624	PFKA2	ATP-dependent 6-phosphofructokinase 2 OS	6	[K].CIGILTSGGDAPGMNAAIR.[A]	1xOxidation [M14]; 1xIA alkyne PC azo:12C6 [C1]	Q8A624 [6-24]	Mg(2+)										5	-0.33	High	0.7075	High	-1.0375
Q8A7G9	Q8A7G9	2-nitropropane dioxygenase-like dioxygenase OS	211	[R].FALTDESSASPVFKEYCLGLGEGDTK.[L]	1xIA alkyne PC azo:13C6 [C17]	Q8A7G9 [195-220]											6	1.625	High	2.665	High	-1.04
Q8ABC6	Q8ABC6	Uridine kinase OS	172	[R].VLKPMHLQFIEPCKR.[Y]	1xOxidation [M5]; 1xIA alkyne PC azo:12C6 [C13]	Q8ABC6 [160-174]											9	-0.738333	High	0.3025	High	-1.04083
Q89YN2	Q89YN2	Putative hydrolase, haloacid dehalogenase-like hydrolase OS	247	[K].VCADYVTASNEEDGVALAVEK.[A]	1xIA alkyne PC azo:12C6 [C2]	Q89YN2 [246-266]											42	-0.0933333	High	0.95	High	-1.04333
Q8AAU4	Q8AAU4	Galactokinase OS	163|167	[K].VGQATEHNYCGVNCGIMDQFASVFGK.[A]	2xIA alkyne PC azo:13C6 [C10; C14]	Q8AAU4 [154-179]											2	-1.10333	High	-0.06	High	-1.04333
Q8A491	RL6	50S ribosomal protein L6 OS		[K].NPLIILESCDKQLLGQVCSK.[I]	1xCarbamidomethyl [C]; 1xIA alkyne PC azo:12C6 [C]	Q8A491 [137-156]											16	-1.99833	High	-0.9525	High	-1.04583
Q8AAB1	GLMS	Glutamine--fructose-6-phosphate aminotransferase [isomerizing] OS	267|271	[K].EIFEQPDCIHDCMR.[G]	1xOxidation [M13]; 2xIA alkyne PC azo:12C6 [C8; C12]	Q8AAB1 [260-273]											1	-0.861667	High	0.185	High	-1.04667
Q89YN2	Q89YN2	Putative hydrolase, haloacid dehalogenase-like hydrolase OS	151	[K].EEEFSVAIDFAPCK.[C]	1xIA alkyne PC azo:13C6 [C13]	Q89YN2 [139-152]											2	-0.101667	High	0.95	High	-1.05167
Q8A7I9	Q8A7I9	ABC transporter ATP-binding protein OS	42	[R].GEFLSIMGPSGCGK.[S]	1xOxidation [M7]; 1xIA alkyne PC azo:12C6 [C12]	Q8A7I9 [31-44]											6	-0.295	High	0.76	High	-1.055
Q8A247	GLSB	Hemolysin A OS	318	[R].IRHIQTFIESHPDALKMPCESEGVFTPK.[V]	1xOxidation [M17]; 1xIA alkyne PC azo:12C6 [C19]	Q8A247 [300-327]											9	-1.61333	High	-0.555	High	-1.05833
Q8A9Z0	Q8A9Z0	N-acetylglucosamine-6-phosphate deacetylase OS	300	[R].VIIEDGVCK.[L]	1xIA alkyne PC azo:13C6 [C8]	Q8A9Z0 [293-301]											1	-0.473333	High	0.5875	High	-1.06083
Q8A7I9	Q8A7I9	ABC transporter ATP-binding protein OS	147	[R].MNHFPTQLSGGQCQR.[V]	1xIA alkyne PC azo:13C6 [C13]	Q8A7I9 [135-149]											9	-0.313333	High	0.76	High	-1.07333
Q8A840	Q8A840	PhoH-like protein OS	220	[R].YNPFTHSICR.[V]	1xIA alkyne PC azo:13C6 [C9]	Q8A840 [212-221]											3	0.503333	High	1.5775	High	-1.07417
Q8A528	RIBBA	Riboflavin biosynthesis protein RibBA OS	326	[K].LQEDGMDTVDANLCLGHLADERDYGVGAQILR.[E]	1xOxidation [M6]; 1xIA alkyne PC azo:13C6 [C14]	Q8A528 [313-344]	Mg(2+), Zn(2+)										14	-0.0766667	High	1	High	-1.07667
Q8A6W4	Q8A6W4	SusD homolog OS	76	[R].SDDCYKGGSGTEDGGVFNALEISK.[G]	1xIA alkyne PC azo:12C6 [C4]	Q8A6W4 [73-96]											9	-2.11167	High	-1.0325	High	-1.07917
Q8A0C2	DXS	1-deoxy-D-xylulose-5-phosphate synthase OS	31	[R].LEVDQLPEVCDELRQDIIK.[E]	1xIA alkyne PC azo:12C6 [C10]	Q8A0C2 [22-40]	Mg(2+), thiamine diphosphate										4	-0.765	High	0.315	High	-1.08
Q8A5V7	ASNA	Aspartate--ammonia ligase OS	171	[R].TEYMVYEMYPQIKPCLPQK.[L]	1xIA alkyne PC azo:13C6 [C15]	Q8A5V7 [157-175]											19	0.00833333	High	1.1	High	-1.09167
Q8A614	Q8A614	Aconitate hydratase A OS	359	[R].KMEVGLIGSCTNSSYQDLSR.[A]	1xOxidation [M2]; 1xIA alkyne PC azo:13C6 [C10]	Q8A614 [350-369]											1	1.35833	High	2.45	High	-1.09167
Q8A137	FABH2	Beta-ketoacyl-[acyl-carrier-protein] synthase III 2 OS	158	[R].ATCPIFGDGAAAFMMEPTTEDLGVMDSILR.[T]	2xOxidation [M15; M]; 1xIA alkyne PC azo:12C6 [C3]	Q8A137 [156-185]											13	-1.17167	High	-0.0725	High	-1.09917
Q89ZS6	Q89ZS6	Transcription regulator, CRP family OS	164	[R].FFLSHCEKPQGEK.[T]	1xIA alkyne PC azo:13C6 [C6]	Q89ZS6 [159-171]											6	-0.76	High	0.34	High	-1.1
Q8A858	Q8A858	Putative NADH dehydrogenase/NAD(P)H nitroreductase OS	41	[R].LSPSACNAQPWK.[F]	1xIA alkyne PC azo:13C6 [C6]	Q8A858 [36-47]											2	-0.311667	High	0.7925	High	-1.10417
Q8AA75	PYRG	CTP synthase OS	230	[K].VAQFCNVDDK.[A]	1xIA alkyne PC azo:12C6 [C5]	Q8AA75 [226-235]											8	-1.21333	High	-0.1075	High	-1.10583
Q8A4M9	Q8A4M9	Glutamate decarboxylase OS	98	[K].CINIVANLWNSPEKDTWK.[T]	1xIA alkyne PC azo:13C6 [C1]	Q8A4M9 [98-115]											3	3.00833	High	4.1175	High	-1.10917
Q8ABD6	Q8ABD6	NifU homolog involved in Fe-S cluster formation OS	11	[-].MTYSHEVEHMCVVK.[K]	1xOxidation [M1]; 1xIA alkyne PC azo:13C6 [C11]	Q8ABD6 [1-14]											2	-1.73167	High	-0.615	High	-1.11667
Q8ABW6	Q8ABW6	DUF551 domain-containing protein OS	70	[K].QNGQDECIGNPQSR.[G]	1xIA alkyne PC azo:12C6 [C7]	Q8ABW6 [64-77]											9	-0.0783333	High	1.05	High	-1.12833
Q8A247	GLSB	Hemolysin A OS	318	[R].IRHIQTFIESHPDALKMPCESEGVFTPK.[V]	1xIA alkyne PC azo:12C6 [C19]	Q8A247 [300-327]											6	-1.685	High	-0.555	High	-1.13
Q8A486	RL14	50S ribosomal protein L14 OS		[R].LTVCDNSGAKEALCIR.[V]	1xCarbamidomethyl [C]; 1xIA alkyne PC azo:13C6 [C]	Q8A486 [8-23]											8	-1.07667	High	0.055	High	-1.13167
Q45791	RECA	Protein RecA OS	308	[K].VCIKDNPELAEELEGLIFEALNK.[K]	1xIA alkyne PC azo:12C6 [C2]	Q45791 [307-329]											4	-0.598333	High	0.535	High	-1.13333
Q8A7G9	Q8A7G9	2-nitropropane dioxygenase-like dioxygenase OS	211	[K].EYCLGLGEGDTK.[L]	1xIA alkyne PC azo:13C6 [C3]	Q8A7G9 [209-220]											6	1.53167	High	2.665	High	-1.13333
Q8ABW2	Q8ABW2	Exo-poly-alpha-D-galacturonosidase OS	41	[R].VCHDYDHVGHYFR.[T]	1xIA alkyne PC azo:12C6 [C2]	Q8ABW2 [40-52]											3	-1.32667	High	-0.19	High	-1.13667
Q8AAP4	DEF	Peptide deformylase OS	98	[K].AYINPHIIEVGGEEVSMEEGCLSLPGIHESVK.[R]	1xOxidation [M17]; 1xIA alkyne PC azo:12C6 [C21]	Q8AAP4 [78-109]	Fe(2+)							"Fe cation", ,			3	-0.193333	High	0.9475	High	-1.14083
Q8A448	Q8A448	Aspartate ammonia-lyase OS	288	[K].LADDLIGATSDTSCMVGYSSAMR.[R]	1xIA alkyne PC azo:13C6 [C14]	Q8A448 [275-297]											11	2.08667	High	3.2275	High	-1.14083
Q89ZA9	Q89ZA9	Arsenate reductase family protein OS	11	[-].MTPLFLQYPACSTCQK.[A]	1xCarbamidomethyl [C14]; 1xOxidation [M1]; 1xIA alkyne PC azo:12C6 [C11]	Q89ZA9 [1-16]											16	-0.986667	High	0.165	High	-1.15167
Q8A277	Q8A277	DNA gyrase subunit B OS		[K].LADCSDKDPSKCELFLVEGDSAGGTAK.[Q]	1xCarbamidomethyl [C]; 1xIA alkyne PC azo:13C6 [C]	Q8A277 [420-446]											14	-0.941667	High	0.21	High	-1.15167
Q8A6R5	Q8A6R5	MerR HTH family regulatory protein OS	18	[K].CHIEPSFIEMLEEGGLINVR.[T]	1xIA alkyne PC azo:13C6 [C1]	Q8A6R5 [18-37]											4	2.09333	High	3.255	High	-1.16167
Q8A606	Y2080	UPF0597 protein BT_2080 OS		[K].EVIPAIGCTEPIAVALCVAK.[A]	1xCarbamidomethyl [C]; 1xIA alkyne PC azo:12C6 [C]	Q8A606 [16-35]											7	-6.585	High	-5.4225	High	-1.1625
Q8ABZ4	Q8ABZ4	SprT-like domain-containing protein OS	218	[R].CGLCDTDFTEQ.[-]	1xCarbamidomethyl [C4]; 1xIA alkyne PC azo:12C6 [C1]	Q8ABZ4 [218-228]											5	-0.116667	High	1.0475	High	-1.16417
Q89Z71	Q89Z71	Putative acetyltransferase OS		[R].LLLRPFQENDAEAFFACCQNPNLGNNAGWAPHK.[T]	1xCarbamidomethyl [C]; 1xIA alkyne PC azo:12C6 [C]	Q89Z71 [149-181]											7	-1.01	High	0.1575	High	-1.1675
Q8A5T8	Q8A5T8	Methylglyoxal synthase OS	119|120	[R].LAGVENIVFCCNR.[S]	2xIA alkyne PC azo:12C6 [C10; C11]	Q8A5T8 [110-122]											2	-0.525	High	0.6425	High	-1.1675
Q8A2N7	MNMG	tRNA uridine 5-carboxymethylaminomethyl modification enzyme MnmG OS	275	[R].YCPSIETK.[I]	1xIA alkyne PC azo:12C6 [C2]	Q8A2N7 [274-281]	FAD										9	-0.718333	High	0.4525	High	-1.17083
Q8A5V7	ASNA	Aspartate--ammonia ligase OS	171	[R].TEYMVYEMYPQIKPCLPQK.[L]	2xOxidation [M4; M8]; 1xIA alkyne PC azo:12C6 [C15]	Q8A5V7 [157-175]											7	-0.0716667	High	1.1	High	-1.17167
Q8A8G2	Q8A8G2	Putative ATPase, AAA family OS	146	[R].CQLYVLK.[S]	1xIA alkyne PC azo:13C6 [C1]	Q8A8G2 [146-152]											3	0.0883333	High	1.2625	High	-1.17417
Q8A0L7	Q8A0L7	Lipid-A-disaccharide synthase OS	284	[R].VPQVVCYYTPIGK.[V]	1xIA alkyne PC azo:12C6 [C6]	Q8A0L7 [279-291]											5	-0.0583333	High	1.1175	High	-1.17583
Q8A624	PFKA2	ATP-dependent 6-phosphofructokinase 2 OS	6	[K].CIGILTSGGDAPGMNAAIR.[A]	1xIA alkyne PC azo:12C6 [C1]	Q8A624 [6-24]	Mg(2+)										9	-0.473333	High	0.7075	High	-1.18083
Q8A144	Q8A144	Putative bacterioferritin-related protein OS	93	[R].CKYDAPQGFDSVSLLKDNVASER.[C]	1xIA alkyne PC azo:13C6 [C1]	Q8A144 [93-115]											14	2.04667	High	3.2325	High	-1.18583
Q89YN2	Q89YN2	Putative hydrolase, haloacid dehalogenase-like hydrolase OS	151	[K].VIKEEEFSVAIDFAPCK.[C]	1xIA alkyne PC azo:13C6 [C16]	Q89YN2 [136-152]											8	-0.236667	High	0.95	High	-1.18667
Q8A3W7	Q8A3W7	2-oxoglutarate synthase subunit korB OS	53	[K].AMAELGVAPHNIAVISGIGCSSR.[L]	1xIA alkyne PC azo:13C6 [C20]	Q8A3W7 [34-56]											4	-1.18667	High	0.005	High	-1.19167
Q8A5V7	ASNA	Aspartate--ammonia ligase OS	171	[R].TEYMVYEMYPQIKPCLPQK.[L]	1xOxidation [M]; 1xIA alkyne PC azo:13C6 [C15]	Q8A5V7 [157-175]											8	-0.101667	High	1.1	High	-1.20167
Q89YN2	Q89YN2	Putative hydrolase, haloacid dehalogenase-like hydrolase OS	193	[R].SEPYFLEVVPCAIDK.[A]	1xIA alkyne PC azo:12C6 [C11]	Q89YN2 [183-197]											12	-0.253333	High	0.95	High	-1.20333
Q8A8U8	Q8A8U8	ParB/Sulfiredoxin domain-containing protein OS	119	[R].GMHNIELMCNIVAELDR.[A]	2xOxidation [M2; M8]; 1xIA alkyne PC azo:12C6 [C9]	Q8A8U8 [111-127]											16	-1.72167	High	-0.5175	High	-1.20417
Q8A137	FABH2	Beta-ketoacyl-[acyl-carrier-protein] synthase III 2 OS	158	[R].ATCPIFGDGAAAFMMEPTTEDLGVMDSILR.[T]	1xOxidation [M]; 1xIA alkyne PC azo:13C6 [C3]	Q8A137 [156-185]											8	-1.28333	High	-0.0725	High	-1.21083
Q8A6Q6	Q8A6Q6	Pyruvate dehydrogenase OS	212	[R].ITLFCGIGCR.[G]	1xCarbamidomethyl [C5]; 1xIA alkyne PC azo:12C6 [C9]	Q8A6Q6 [204-213]											2	1.61333	High	2.835	High	-1.22167
Q8A7J5	Q8A7J5	Two-component system response regulator OS	249	[K].GTIFLDEIGDLDPSCQVK.[L]	1xIA alkyne PC azo:13C6 [C15]	Q8A7J5 [235-252]											2	-0.591667	High	0.6325	High	-1.22417
Q8A750	Q8A750	Conserved protein, with a conserved TPR domain OS	646	[R].GIGWCSFISR.[K]	1xIA alkyne PC azo:12C6 [C5]	Q8A750 [642-651]											1	1.27667	High	2.505	High	-1.22833
Q8A3Z2	Q8A3Z2	Alkyl hydroperoxide reductase C OS	167	[R].KVEAAQFVATHDGEVCPAK.[W]	1xIA alkyne PC azo:13C6 [C16]	Q8A3Z2 [152-170]											33	2.84167	High	4.07	High	-1.22833
Q8ABW6	Q8ABW6	DUF551 domain-containing protein OS	70	[R].WNIAYSEWDDYRKQNGQDECIGNPQSR.[G]	1xIA alkyne PC azo:13C6 [C20]	Q8ABW6 [51-77]											4	-0.178333	High	1.05	High	-1.22833
Q89YN2	Q89YN2	Putative hydrolase, haloacid dehalogenase-like hydrolase OS	153	[K].CMLVSDDEEALVSLEGHWK.[R]	1xIA alkyne PC azo:12C6 [C1]	Q89YN2 [153-171]											6	-0.281667	High	0.95	High	-1.23167
Q8A3W7	Q8A3W7	2-oxoglutarate synthase subunit korB OS	53	[K].AMAELGVAPHNIAVISGIGCSSR.[L]	1xOxidation [M2]; 1xIA alkyne PC azo:13C6 [C20]	Q8A3W7 [34-56]											6	-1.23167	High	0.005	High	-1.23667
Q89YN2	Q89YN2	Putative hydrolase, haloacid dehalogenase-like hydrolase OS	193	[R].SEPYFLEVVPCAIDKANTLGALLEELDVKR.[E]	1xIA alkyne PC azo:12C6 [C11]	Q89YN2 [183-212]											5	-0.288333	High	0.95	High	-1.23833
Q8A144	Q8A144	Putative bacterioferritin-related protein OS	136	[K].DFTTCDIAK.[H]	1xIA alkyne PC azo:13C6 [C5]	Q8A144 [132-140]											1	1.99167	High	3.2325	High	-1.24083
Q8A919	Q8A919	Two-component system sensor histidine kinase OS	9	[-].MEGQLNLDCER.[F]	1xOxidation [M1]; 1xIA alkyne PC azo:13C6 [C9]	Q8A919 [1-11]											4	-1.03	High	0.2125	High	-1.2425
Q8A7F1	Q8A7F1	Porin-like protein OS	210	[R].TTQLSYMCDKLK.[N]	1xOxidation [M7]; 1xIA alkyne PC azo:13C6 [C8]	Q8A7F1 [203-214]											5	2.45	High	3.6975	High	-1.2475
Q8ABD6	Q8ABD6	NifU homolog involved in Fe-S cluster formation OS	106	[K].TILEALNTDLVCDAINTAMR.[E]	1xOxidation [M19]; 1xIA alkyne PC azo:13C6 [C12]	Q8ABD6 [95-114]											4	-1.865	High	-0.615	High	-1.25
Q8A248	GLSAA	Phospholipid/glycerol acyltransferase OS	130	[R].GLAPLCVPINK.[T]	1xIA alkyne PC azo:12C6 [C6]	Q8A248 [125-135]											10	-0.87	High	0.385	High	-1.255
Q8ABD6	Q8ABD6	NifU homolog involved in Fe-S cluster formation OS	106	[K].TILEALNTDLVCDAINTAMR.[E]	1xIA alkyne PC azo:12C6 [C12]	Q8ABD6 [95-114]											7	-1.875	High	-0.615	High	-1.26
Q8A0X9	Q8A0X9	branched-chain-amino-acid transaminase OS	220	[K].KYIDECGAANFFGIKDNTYITPK.[S]	1xIA alkyne PC azo:12C6 [C6]	Q8A0X9 [215-237]											4	-1.40167	High	-0.14	High	-1.26167
Q8A120	MUTL	DNA mismatch repair protein MutL OS	614	[R].AAAIVYGQVLSNEEMVSLVDSLFACPSPNYTPDGK.[T]	1xIA alkyne PC azo:12C6 [C25]	Q8A120 [590-624]											1	-1.44333	High	-0.175	High	-1.26833
Q8A154	Q8A154	Cell shape-determining protein MreB OS	248	[R].ITALPMEVPVCYQEVAHCLEK.[S]	1xCarbamidomethyl [C18]; 1xIA alkyne PC azo:12C6 [C11]	Q8A154 [238-258]											8	-0.963333	High	0.3175	High	-1.28083
Q8A833	Q8A833	UDP-glucose 6-dehydrogenase OS	260|266	[K].FLYPGCGYGGSCFPK.[D]	2xIA alkyne PC azo:12C6 [C6; C12]	Q8A833 [255-269]											9	-2.005	High	-0.7225	High	-1.2825
Q8A562	Q8A562	Putative oxidoreductase OS	69	[K].HVQEPIVLPLDITDCTK.[A]	1xIA alkyne PC azo:12C6 [C15]	Q8A562 [55-71]											15	-0.0983333	High	1.225	High	-1.32333
Q8A7F1	Q8A7F1	Porin-like protein OS	210	[R].TTQLSYMCDKLK.[N]	1xIA alkyne PC azo:12C6 [C8]	Q8A7F1 [203-214]											7	2.37	High	3.6975	High	-1.3275
Q8A7F1	Q8A7F1	Porin-like protein OS	210	[R].TTQLSYMCDK.[L]	1xOxidation [M7]; 1xIA alkyne PC azo:13C6 [C8]	Q8A7F1 [203-212]											4	2.35333	High	3.6975	High	-1.34417
Q8AB00	Q8AB00	2-oxoisovalerate dehydrogenase beta subunit OS	497	[R].IVCPSFADDAAGLLR.[T]	1xIA alkyne PC azo:13C6 [C3]	Q8AB00 [495-509]											10	1.64667	High	2.995	High	-1.34833
Q8A107	Q8A107	tryptophan--tRNA ligase OS	211	[K].SLGNCIYLSEEPEEIQKK.[I]	1xIA alkyne PC azo:12C6 [C5]	Q8A107 [207-224]											4	-0.491667	High	0.86	High	-1.35167
Q8ABW6	Q8ABW6	DUF551 domain-containing protein OS	70	[R].KQNGQDECIGNPQSR.[G]	1xIA alkyne PC azo:12C6 [C8]	Q8ABW6 [63-77]											3	-0.303333	High	1.05	High	-1.35333
Q8A8U7	Q8A8U7	Predicted phosphoadenosine phosphosulfate reductase OS	103	[R].VSTCTSMYQSFWRPWEDNKK.[D]	1xOxidation [M7]; 1xIA alkyne PC azo:12C6 [C4]	Q8A8U7 [100-119]											1	-2.49167	High	-1.13	High	-1.36167
Q8A7F1	Q8A7F1	Porin-like protein OS	210	[R].TTQLSYMCDK.[L]	1xIA alkyne PC azo:12C6 [C8]	Q8A7F1 [203-212]											8	2.32667	High	3.6975	High	-1.37083
Q8A144	Q8A144	Putative bacterioferritin-related protein OS	136	[R].YQEIADFTNGKDFTTCDIAK.[H]	1xIA alkyne PC azo:12C6 [C16]	Q8A144 [121-140]											7	1.85833	High	3.2325	High	-1.37417
Q89YN2	Q89YN2	Putative hydrolase, haloacid dehalogenase-like hydrolase OS	153	[K].CMLVSDDEEALVSLEGHWK.[R]	1xOxidation [M2]; 1xIA alkyne PC azo:12C6 [C1]	Q89YN2 [153-171]											10	-0.428333	High	0.95	High	-1.37833
Q8A6P3	Q8A6P3	Putative hydrogenase OS		[K].AAGQFIEVMACEGGCITGPSTHNDIVSGR.[R]	1xCarbamidomethyl [C]; 1xIA alkyne PC azo:12C6 [C]	Q8A6P3 [435-463]											5	-2.18833	High	-0.795	High	-1.39333
Q8A1G9	Q8A1G9	phosphate acetyltransferase OS	112	[R].QLTNDPLFYGCLMIK.[S]	1xOxidation [M13]; 1xIA alkyne PC azo:13C6 [C11]	Q8A1G9 [102-116]											4	-0.361667	High	1.035	High	-1.39667
Q8A414	PCKA	Phosphoenolpyruvate carboxykinase (ATP) OS		[R].DTYECACQWEEKAK.[D]	1xCarbamidomethyl [C]; 1xIA alkyne PC azo:12C6 [C]	Q8A414 [493-506]	Mn(2+)										13	-1.86667	High	-0.4075	High	-1.45917
Q8A9U4	Q8A9U4	DNA repair and recombination protein, putative helicase OS	537	[R].IHSGATYFCEALLPVR.[A]	1xIA alkyne PC azo:13C6 [C9]	Q8A9U4 [529-544]											3	-0.82	High	0.64	High	-1.46
Q8ABD6	Q8ABD6	NifU homolog involved in Fe-S cluster formation OS	49|56	[K].SKEIVDISGLTHGIGWCAPQQGACK.[L]	2xIA alkyne PC azo:12C6 [C17; C24]	Q8ABD6 [33-57]											7	-2.07667	High	-0.615	High	-1.46167
Q8A2W0	MIAB	tRNA-2-methylthio-N(6)-dimethylallyladenosine synthase OS		[R].GCNNFCTYCIVPYTR.[G]	2xCarbamidomethyl [C6; C]; 1xIA alkyne PC azo:12C6 [C]	Q8A2W0 [170-184]	[4Fe-4S] cluster										15	0.0983333	High	1.56	High	-1.46167
Q8A562	Q8A562	Putative oxidoreductase OS	185	[R].VTTLCPGWVNTDMAK.[K]	1xIA alkyne PC azo:12C6 [C5]	Q8A562 [181-195]											5	-0.246667	High	1.225	High	-1.47167
Q8A6Q6	Q8A6Q6	Pyruvate dehydrogenase OS	309	[R].AKVDIGLCGDVR.[M]	1xIA alkyne PC azo:13C6 [C8]	Q8A6Q6 [302-313]											5	1.345	High	2.835	High	-1.49
Q8A004	PUR7	Phosphoribosylaminoimidazole-succinocarboxamide synthase OS	74	[K].FLDATTDICPNWK.[M]	1xIA alkyne PC azo:12C6 [C9]	Q8A004 [66-78]											16	-2.305	High	-0.7925	High	-1.5125
Q8A6Q6	Q8A6Q6	Pyruvate dehydrogenase OS	185	[K].NYPAPPEVCPAEEDLIQLAELLNNHK.[R]	1xIA alkyne PC azo:13C6 [C9]	Q8A6Q6 [177-202]											2	1.28	High	2.835	High	-1.555
Q89Z59	T1M	Type I restriction enzyme BthVORF4518P methylase subunit OS	391	[R].HHLDDFVSCYNNR.[V]	1xIA alkyne PC azo:12C6 [C9]	Q89Z59 [383-395]											4	-1.18667	High	0.3775	High	-1.56417
Q8A9M5	Q8A9M5	Phosphomethylpyrimidine kinase OS	186	[K].GGHLEGDQMCDLLYSPDHTYYIYEEK.[K]	1xOxidation [M9]; 1xIA alkyne PC azo:12C6 [C10]	Q8A9M5 [177-202]											5	-6.98	High	-5.34	High	-1.64
Q8A8R0	Q8A8R0	Ferritin OS	146	[R].KAGDCAILFMDAK.[L]	1xOxidation [M10]; 1xIA alkyne PC azo:12C6 [C5]	Q8A8R0 [142-154]											2	-1.83333	High	-0.1625	High	-1.67083
Q8A137	FABH2	Beta-ketoacyl-[acyl-carrier-protein] synthase III 2 OS	158	[R].ATCPIFGDGAAAFMMEPTTEDLGVMDSILR.[T]	3xOxidation [M14; M15; M25]; 1xIA alkyne PC azo:12C6 [C3]	Q8A137 [156-185]											7	-1.86167	High	-0.0725	High	-1.78917
Q8A9E4	Q8A9E4	Diacylglycerol kinase-like, catalytic region OS	116	[K].KALEVLNEGCLDTIDYGK.[I]	1xIA alkyne PC azo:12C6 [C10]	Q8A9E4 [107-124]											9	-0.0783333	High	1.715	High	-1.79333
Q8A830	Q8A830	Glycoside transferase family 4 OS	147	[R].IIACSEALSR.[I]	1xIA alkyne PC azo:12C6 [C4]	Q8A830 [144-153]											4	-0.346667	High	1.4475	High	-1.79417
Q89ZI7	Q89ZI7	B3/B4 tRNA-binding domain-containing protein OS	14	[K].NACPVFAGAAVYAAVK.[N]	1xIA alkyne PC azo:12C6 [C3]	Q89ZI7 [12-27]											2	-1.59833	High	0.2	High	-1.79833
Q8A2R9	Q8A2R9	DUF4302 domain-containing protein OS	43	[R].AIASVNECQEILK.[G]	1xIA alkyne PC azo:12C6 [C8]	Q8A2R9 [36-48]											1	0.106667	High	1.905	High	-1.79833
Q89YH6	Q89YH6	Response regulator OS	75	[R].QLDSIVCDYNLIAGVIDGFQIIK.[I]	1xIA alkyne PC azo:12C6 [C7]	Q89YH6 [69-91]											1	-5.14	High	-3.31	High	-1.83
Q8A5N3	Q8A5N3	Protein with phospholipase A2, active site OS	55	[K].EADIECCGQHEVCEKDSLLAAVSK.[K]	2xCarbamidomethyl [C6; C7]; 1xIA alkyne PC azo:12C6 [C13]	Q8A5N3 [43-66]											5	-1.55333	High	0.2825	High	-1.83583
Q8A6E8	Q8A6E8	Uncharacterized protein OS	510	[R].FTCLALLEK.[I]	1xIA alkyne PC azo:13C6 [C3]	Q8A6E8 [508-516]											2	1.64833	High	3.5025	High	-1.85417
Q8A296	Q8A296	cysteine desulfurase OS	362	[R].TGHHCAQPLMQR.[L]	1xOxidation [M10]; 1xIA alkyne PC azo:13C6 [C5]	Q8A296 [358-369]											1	-1.19833	High	0.67	High	-1.86833
Q8A482	RS3	30S ribosomal protein S3 OS	184	[R].TPLHTFRADIDYCHAEALTK.[V]	1xIA alkyne PC azo:12C6 [C13]	Q8A482 [172-191]											3	-2.56	High	-0.685	High	-1.875
Q89ZC9	Q89ZC9	Putative dehydrogenase OS	347|349	[K].DTLICGCYGEQPFLLSGR.[V]	2xIA alkyne PC azo:12C6 [C5; C7]	Q89ZC9 [343-360]											3	-2.06333	High	-0.1475	High	-1.91583
Q8A146	Q8A146	Methylenetetrahydrofolate reductase OS	178	[K].VTNSPFSYGVACYPEKHEEAPNIESDLFWLK.[K]	1xIA alkyne PC azo:13C6 [C12]	Q8A146 [167-197]											7	-1.95	High	-0.0275	High	-1.9225
Q8A513	Q8A513	Pyridine nucleotide-disulphide oxidoreductase OS	663|669	[K].SCNIVTSCEGK.[G]	2xIA alkyne PC azo:13C6 [C2; C8]	Q8A513 [662-672]											5	-1.07667	High	0.8625	High	-1.93917
Q8A9E4	Q8A9E4	Diacylglycerol kinase-like, catalytic region OS	89	[R].SLVHTDTALGIIPCGSGNGLAR.[H]	1xIA alkyne PC azo:13C6 [C14]	Q8A9E4 [76-97]											14	-0.255	High	1.715	High	-1.97
Q8A9E4	Q8A9E4	Diacylglycerol kinase-like, catalytic region OS	116	[K].ALEVLNEGCLDTIDYGK.[I]	1xIA alkyne PC azo:12C6 [C9]	Q8A9E4 [108-124]											8	-0.298333	High	1.715	High	-2.01333
Q8A7P8	Q8A7P8	Aspartate aminotransferase OS	170	[K].AILICNPNNPTGYLYTRR.[E]	1xIA alkyne PC azo:13C6 [C5]	Q8A7P8 [166-183]											2	-2.1675	High	0.015	High	-2.1825
Q8A883	POTA	Spermidine/putrescine import ATP-binding protein PotA OS	353	[R].VCNTFEGK.[L]	1xIA alkyne PC azo:13C6 [C2]	Q8A883 [352-359]											2	-2.34667	High	0.025	High	-2.37167
Q8A0Z8	SYN	Asparagine--tRNA ligase OS	168	[K].GFFYFHTPIITGSDCEGAGQMFQVTTMNLYDLK.[K]	1xOxidation [M]; 1xIA alkyne PC azo:12C6 [C15]	Q8A0Z8 [154-186]											4	-2.85167	High	-0.4025	High	-2.44917
Q8A756	SYFA	Phenylalanine--tRNA ligase alpha subunit OS	262	[R].LRPSYFPFTEPSAEMDISCNICGGK.[G]	1xCarbamidomethyl [C19]; 1xIA alkyne PC azo:12C6 [C22]	Q8A756 [241-265]	Mg(2+)										2	-2.82	High	-0.3575	High	-2.4625
Q8A7Z1	Q8A7Z1	Oxidoreductase, aldo/keto reductase OS	61	[K].CGVPREELFITTK.[V]	1xIA alkyne PC azo:13C6 [C1]	Q8A7Z1 [61-73]											1	-0.371667	High	2.11	High	-2.48167
Q89ZV6	GUAA1	GMP synthase [glutamine-hydrolyzing] 1 OS	110	[R].AHLTSFCKDNVLFK.[G]	1xIA alkyne PC azo:12C6 [C7]	Q89ZV6 [104-117]											3	-2.56333	High	0.085	High	-2.64833
Q8A6B4	Q8A6B4	Catalase OS	88	[K].QTECFVR.[F]	1xIA alkyne PC azo:13C6 [C4]	Q8A6B4 [85-91]											1	0.923333	High	3.6025	High	-2.67917
Q8A5T5	Q8A5T5	Putative Fe-S oxidoreductase OS	19	[K].TAVYYTLGCK.[L]	1xIA alkyne PC azo:12C6 [C9]	Q8A5T5 [11-20]											8	-2.76333	High	-0.08	High	-2.68333
Q8A756	SYFA	Phenylalanine--tRNA ligase alpha subunit OS	259|262	[R].LRPSYFPFTEPSAEMDISCNICGGK.[G]	2xIA alkyne PC azo:12C6 [C19; C22]	Q8A756 [241-265]	Mg(2+)										1	-3.13	High	-0.3575	High	-2.7725
Q8A1G6	Q8A1G6	Putative DNA repair protein OS	60	[R].LLLSCDNNLNSLAK.[W]	1xIA alkyne PC azo:12C6 [C5]	Q8A1G6 [56-69]											4	-2.27667	High	0.56	High	-2.83667
Q89Z59	T1M	Type I restriction enzyme BthVORF4518P methylase subunit OS	391	[R].HHLDDFVSCYNNRVEIYDAENNPQGR.[W]	1xIA alkyne PC azo:12C6 [C9]	Q89Z59 [383-408]											7	-2.48667	High	0.3775	High	-2.86417
Q8A144	Q8A144	Putative bacterioferritin-related protein OS	93	[R].CKYDAPQGFDSVSLLK.[D]	1xIA alkyne PC azo:13C6 [C1]	Q8A144 [93-108]											10	0.295	High	3.2325	High	-2.9375
Q8AA63	Q8AA63	UDP-N-acetyl-D-mannosaminuronic acid dehydrogenase OS	92	[K].VDACYVVAAVK.[E]	1xIA alkyne PC azo:12C6 [C4]	Q8AA63 [89-99]											2	-3.4	High	-0.4625	High	-2.9375
Q8AAN4	Q8AAN4	Indolepyruvate oxidoreductase subunit IorA OS	352|355	[K].SEFGVPSVVEMRPPALCEGCGHR.[D]	2xIA alkyne PC azo:12C6 [C17; C20]	Q8AAN4 [336-358]											2	-2.735	High	0.2125	High	-2.9475
Q8ABD6	Q8ABD6	NifU homolog involved in Fe-S cluster formation OS		[K].EIVDISGLTHGIGWCAPQQGACK.[L]	1xCarbamidomethyl [C]; 1xIA alkyne PC azo:12C6 [C]	Q8ABD6 [35-57]											17	-3.605	High	-0.615	High	-2.99
Q8A1A8	Q8A1A8	Acetylornithine aminotransferase OS	198	[R].KVCTETGTILILDEIQSGYGR.[S]	1xIA alkyne PC azo:12C6 [C3]	Q8A1A8 [196-216]											4	-2.62167	High	0.3875	High	-3.00917
Q8A688	Q8A688	Anaerobic ribonucleoside-triphosphate reductase OS	467	[R].YIYELATMGCR.[T]	1xIA alkyne PC azo:12C6 [C10]	Q8A688 [458-468]											13	-1.24167	High	1.8	High	-3.04167
Q8AAB1	GLMS	Glutamine--fructose-6-phosphate aminotransferase [isomerizing] OS		[K].EIFEQPDCIHDCMR.[G]	1xCarbamidomethyl [C]; 1xIA alkyne PC azo:12C6 [C]	Q8AAB1 [260-273]											5	-2.85833	High	0.185	High	-3.04333
Q8A7I5	Q8A7I5	Cytidine deaminase OS		[R].TEKDFIETPIPPCGACR.[Q]	1xCarbamidomethyl [C]; 1xIA alkyne PC azo:12C6 [C]	Q8A7I5 [70-86]											10	-2.23833	High	0.81	High	-3.04833
Q8A622	Q8A622	DUF4374 domain-containing protein OS	163	[R].TDKISYACGR.[M]	1xIA alkyne PC azo:13C6 [C8]	Q8A622 [156-165]											2	0.848333	High	3.91	High	-3.06167
Q8AA63	Q8AA63	UDP-N-acetyl-D-mannosaminuronic acid dehydrogenase OS	185	[K].EYYASFCQGDIVVTDIR.[T]	1xIA alkyne PC azo:13C6 [C7]	Q8AA63 [179-195]											1	-3.53	High	-0.4625	High	-3.0675
Q8A3W7	Q8A3W7	2-oxoglutarate synthase subunit korB OS	19|22	[R].WCPGCGDHAFLNSLHK.[A]	2xIA alkyne PC azo:12C6 [C2; C5]	Q8A3W7 [18-33]											1	-3.07333	High	0.005	High	-3.07833
Q8A2S3	Q8A2S3	Gluconate 5-dehydrogenase OS	67	[K].AHGYVCDVTDEPAVQAMVATIEK.[E]	1xOxidation [M17]; 1xIA alkyne PC azo:12C6 [C6]	Q8A2S3 [62-84]											1	-2.6	High	0.5	High	-3.1
Q89ZC9	Q89ZC9	Putative dehydrogenase OS	280	[K].VEGSSTLLLSACAPQAQHVK.[M]	1xIA alkyne PC azo:12C6 [C12]	Q89ZC9 [269-288]											10	-3.27333	High	-0.1475	High	-3.12583
Q8A8V9	Q8A8V9	Two-component system sensor histidine kinase OS	345	[K].KLLHTDTHFSTFGTNNEEGSGLGLLLCK.[D]	1xIA alkyne PC azo:12C6 [C27]	Q8A8V9 [319-346]											3	-3.51833	High	-0.3775	High	-3.14083
Q8A2K2	Q8A2K2	ATP-dependent RNA helicase OS	78	[K].NRVPQSLILCPTR.[E]	1xIA alkyne PC azo:12C6 [C10]	Q8A2K2 [69-81]											7	-3.72167	High	-0.575	High	-3.14667
Q8A8K7	Q8A8K7	Na(+)-translocating NADH-quinone reductase subunit A OS	427	[R].MEALGIYEVAPEDFALCEFVCSSK.[M]	1xCarbamidomethyl [C17]; 1xIA alkyne PC azo:13C6 [C21]	Q8A8K7 [407-430]											3	-3.87	High	-0.7225	High	-3.1475
Q8A443	Q8A443	Corrinoid adenosyltransferase OS	147	[R].RILTLSETCTISPEVLAFVNR.[L]	1xIA alkyne PC azo:12C6 [C9]	Q8A443 [139-159]											2	2.33333	High	5.4825	High	-3.14917
Q8A766	Q8A766	Fructose-bisphosphate aldolase class I OS	272	[R].MYTELTSEHPIDLCR.[Y]	1xOxidation [M1]; 1xIA alkyne PC azo:13C6 [C14]	Q8A766 [259-273]											5	0.075	High	3.225	High	-3.15
Q8A443	Q8A443	Corrinoid adenosyltransferase OS	147	[R].ILTLSETCTISPEVLAFVNR.[L]	1xIA alkyne PC azo:12C6 [C8]	Q8A443 [140-159]											1	2.33	High	5.4825	High	-3.1525
Q8A2P9	Q8A2P9	serine O-acetyltransferase OS	152	[K].SYGEVIFCYPAIK.[A]	1xIA alkyne PC azo:12C6 [C8]	Q8A2P9 [145-157]											4	-3.26833	High	-0.02	High	-3.24833
Q8A6C9	Q8A6C9	Putative cell wall biogenesis protein OS	481	[K].NIKDFTCKPTTNNTDYTISTIQHVYGNLNVTGQMR.[S]	1xIA alkyne PC azo:12C6 [C7]	Q8A6C9 [475-509]											5	-4.608	High	-1.295	High	-3.313
Q8A6M1	Q8A6M1	DUF4784 domain-containing protein OS	383	[K].MLDEPFTTFPNAACLVATLVSDDFKK.[Q]	1xIA alkyne PC azo:12C6 [C14]	Q8A6M1 [370-395]											1	-6.34667	High	-3.02	High	-3.32667
Q8A4M8	GLSA	Glutaminase OS	49	[K].DLFGISVCLLNGQTIHVGDTDYR.[F]	1xIA alkyne PC azo:13C6 [C8]	Q8A4M8 [42-64]											2	0.343333	High	3.7125	High	-3.36917
Q8A329	SYL	Leucine--tRNA ligase OS	712	[K].AWRPEYAEAEFILEDGKYICGWAVEK.[M]	1xIA alkyne PC azo:13C6 [C20]	Q8A329 [693-718]											1	-3.772	High	-0.33	High	-3.442
Q8AAB1	GLMS	Glutamine--fructose-6-phosphate aminotransferase [isomerizing] OS	566|576|596	[K].IADCSIELPETIECLDPLITTVPLQLLAYHIAVCK.[G]	3xIA alkyne PC azo:12C6 [C4; C14; C34]	Q8AAB1 [563-597]											1	-3.26	High	0.185	High	-3.445
Q89ZM4	SYV	Valine--tRNA ligase OS	230	[R].YAVVATTRPETIMGDTAMCINPNDPK.[N]	2xOxidation [M13; M18]; 1xIA alkyne PC azo:12C6 [C19]	Q89ZM4 [212-237]											1	-4.066	High	-0.6175	High	-3.4485
Q8A443	Q8A443	Corrinoid adenosyltransferase OS	112	[R].EIDKLDEQLPELCAFIIPGGSR.[G]	1xIA alkyne PC azo:13C6 [C13]	Q8A443 [100-121]											1	2.02833	High	5.4825	High	-3.45417
Q8A8L5	Q8A8L5	D-3-phosphoglycerate dehydrogenase OS	299	[K].MGAQTAEANINAGIAAAQQIVGFLKDGCEKFR.[V]	1xIA alkyne PC azo:12C6 [C28]	Q8A8L5 [272-303]											1	-3.89167	High	-0.405	High	-3.48667
Q8AA39	SYFB	Phenylalanine--tRNA ligase beta subunit OS	560	[R].AAYYDGLENYSSNHLVMLLNPLSADLNCMR.[Q]	2xOxidation [M17; M29]; 1xIA alkyne PC azo:13C6 [C28]	Q8AA39 [533-562]	Mg(2+)										1	-3.732	High	-0.2225	High	-3.5095
Q89ZC9	Q89ZC9	Putative dehydrogenase OS	131	[K].HVYCQKPLTHSVYESR.[L]	1xIA alkyne PC azo:12C6 [C4]	Q89ZC9 [128-143]											3	-3.74833	High	-0.1475	High	-3.60083
Q8A1A7	ARGC	N-acetyl-gamma-glutamyl-phosphate reductase OS		[K].HVANPGCFATCIQLGLLPLAK.[N]	1xCarbamidomethyl [C]; 1xIA alkyne PC azo:12C6 [C]	Q8A1A7 [126-146]											8	-3.23333	High	0.4375	High	-3.67083
Q89ZJ0	KAD	Adenylate kinase OS	183	[K].KYQHINGLGTMDGIFADICEAVDKL.[-]	1xOxidation [M11]; 1xIA alkyne PC azo:12C6 [C19]	Q89ZJ0 [165-189]											3	-3.835	High	-0.1425	High	-3.6925
Q8A0L8	SURE	5'-nucleotidase SurE OS		[K].GCWVNEWVTCPR.[L]	1xCarbamidomethyl [C]; 1xIA alkyne PC azo:12C6 [C]	Q8A0L8 [188-199]	a divalent metal cation										13	-3.08833	High	0.6125	High	-3.70083
Q8A8E5	Q8A8E5	6-phosphogluconate dehydrogenase, decarboxylating OS	178	[K].APDGTPCCQWVGPAGSGHFVK.[M]	1xCarbamidomethyl [C8]; 1xIA alkyne PC azo:12C6 [C7]	Q8A8E5 [172-192]											8	-3.34167	High	0.4725	High	-3.81417
Q8AAQ0	CYSD	Sulfate adenylyltransferase subunit 2 OS	251	[R].TLGCWPLTGAVESGAATIEEIVEEMMTTTK.[S]	1xIA alkyne PC azo:12C6 [C4]	Q8AAQ0 [248-277]											2	-4.70333	High	-0.8375	High	-3.86583
Q8A6N0	Q8A6N0	Transcriptional regulator, AraC/XylS family OS	91	[K].TNTRYLSAVVNSRFGMNYSCLLNEYR.[V]	1xIA alkyne PC azo:12C6 [C20]	Q8A6N0 [72-97]											2	-4.028	High	-0.145	High	-3.883
Q89ZV8	Q89ZV8	Glyceraldehyde-3-phosphate dehydrogenase OS	35	[K].RNDIQIVGINDLCPVDYLAYMLK.[Y]	1xIA alkyne PC azo:12C6 [C13]	Q89ZV8 [23-45]											5	-3.97333	High	-0.0775	High	-3.89583
Q89ZC9	Q89ZC9	Putative dehydrogenase OS	280	[K].LGYPTKVEGSSTLLLSACAPQAQHVK.[M]	1xIA alkyne PC azo:12C6 [C18]	Q89ZC9 [263-288]											1	-4.086	High	-0.1475	High	-3.9385
Q8A6G8	Q8A6G8	Putative methylmalonyl-CoA decarboxylase biotin OS	43	[K].VVLTIDGKPFEADVVMAENGTCNILMDGR.[S]	1xOxidation [M]; 1xIA alkyne PC azo:12C6 [C22]	Q8A6G8 [22-50]											5	-3.82667	High	0.15	High	-3.97667
Q8A7Z2	Q8A7Z2	Putative protease OS	168	[K].IITANGTGQLEFCR.[E]	1xIA alkyne PC azo:12C6 [C13]	Q8A7Z2 [156-169]											16	0.315	High	4.295	High	-3.98
Q8A2W9	Q8A2W9	Dihydrolipoyl dehydrogenase OS	40|45	[K].NNLGGVCLNEGCIPTK.[T]	2xIA alkyne PC azo:13C6 [C7; C12]	Q8A2W9 [34-49]											7	-0.231667	High	3.9125	High	-4.14417
Q8A9A2	RIMO	Ribosomal protein S12 methylthiotransferase RimO OS	85	[K].LFVMGCLSER.[Y]	1xOxidation [M4]; 1xIA alkyne PC azo:12C6 [C6]	Q8A9A2 [80-89]	[4Fe-4S] cluster							"[4Fe-4S] cluster", ,			2	-3.965	High	0.2475	High	-4.2125
Q8A421	Q8A421	Transcriptional regulator OS	77	[R].LGTFLDDQDEIGPVVCR.[K]	1xIA alkyne PC azo:12C6 [C16]	Q8A421 [62-78]											20	-4.21167	High	0.03	High	-4.24167
Q8A0L1	Q8A0L1	ParB domain-containing protein OS	377	[R].NNAITACSSGESLQGK.[V]	1xIA alkyne PC azo:13C6 [C7]	Q8A0L1 [371-386]											14	-4.41833	High	-0.105	High	-4.31333
Q8A9S4	PYRI	Aspartate carbamoyltransferase regulatory chain OS	68	[K].FFCDEEINR.[I]	1xIA alkyne PC azo:12C6 [C3]	Q8A9S4 [66-74]	Zn(2+)										2	-4.82	High	-0.44	High	-4.38
Q89ZM4	SYV	Valine--tRNA ligase OS	578	[R].MGMMLAAPAGNDILFDDALCEQGR.[N]	1xIA alkyne PC azo:12C6 [C20]	Q89ZM4 [559-582]											2	-5.045	High	-0.6175	High	-4.4275
Q8A499	RS13	30S ribosomal protein S13 OS	87	[R].LMDIGCYR.[G]	1xOxidation [M2]; 1xIA alkyne PC azo:12C6 [C6]	Q8A499 [82-89]											9	-5.27833	High	-0.5525	High	-4.72583
Q8AAN1	Q8AAN1	Putative xylose repressor OS	56	[K].FIGEMCEDGYINDYGK.[L]	1xIA alkyne PC azo:13C6 [C6]	Q8AAN1 [51-66]											2	-4.55667	High	0.3075	High	-4.86417
Q8AA64	Q8AA64	UDP-N-acetylglucosamine 2-epimerase OS	374|375	[K].AVNPYGDGQACCR.[I]	2xIA alkyne PC azo:13C6 [C11; C12]	Q8AA64 [364-376]											1	-5.46167	High	-0.5925	High	-4.86917
Q8A2S3	Q8A2S3	Gluconate 5-dehydrogenase OS	146	[K].IINICSMMSELGR.[E]	2xOxidation [M7; M8]; 1xIA alkyne PC azo:12C6 [C5]	Q8A2S3 [142-154]											7	-4.42667	High	0.5	High	-4.92667
Q89ZM4	SYV	Valine--tRNA ligase OS	578	[R].MGMMLAAPAGNDILFDDALCEQGR.[N]	3xOxidation [M1; M3; M4]; 1xIA alkyne PC azo:12C6 [C20]	Q89ZM4 [559-582]											5	-5.548	High	-0.6175	High	-4.9305
Q8AA40	Q8AA40	Replicative DNA helicase OS	413	[R].ESGAIEQDADMVCFIHRPEYYK.[I]	1xOxidation [M11]; 1xIA alkyne PC azo:12C6 [C13]	Q8AA40 [401-422]											3	-4.41	High	0.5575	High	-4.9675
Q8A1L3	Q8A1L3	Putative modulator of DNA gyrase OS	486	[K].IDNGTWTCGK.[D]	1xIA alkyne PC azo:12C6 [C8]	Q8A1L3 [479-488]											6	-5.05	High	-0.0025	High	-5.0475
Q8A6C9	Q8A6C9	Putative cell wall biogenesis protein OS	564|565	[K].VCCSASPVYYKEGEGSLAISLQSK.[S]	2xIA alkyne PC azo:12C6 [C2; C3]	Q8A6C9 [563-586]											1	-6.3875	High	-1.295	High	-5.0925
Q8A6C9	Q8A6C9	Putative cell wall biogenesis protein OS	481	[K].NIKDFTCKPTTNNTDYTISTIQHVYGNLNVTGQMR.[S]	1xOxidation [M34]; 1xIA alkyne PC azo:12C6 [C7]	Q8A6C9 [475-509]											2	-6.3875	High	-1.295	High	-5.0925
Q8A0L0	Q8A0L0	site-specific DNA-methyltransferase (adenine-specific) OS	250	[R].QQCFELNYSASNSGK.[G]	1xIA alkyne PC azo:13C6 [C3]	Q8A0L0 [248-262]											6	-5.59	High	-0.4575	High	-5.1325
Q8A0S3	Q8A0S3	DDH domain-containing protein OS	298	[R].SVGTFPCNQLAAEFFNGGGHLNASGGEFFGTIEEAK.[A]	1xIA alkyne PC azo:13C6 [C7]	Q8A0S3 [292-327]											1	-5.775	High	-0.445	High	-5.33
Q8A8U7	Q8A8U7	Predicted phosphoadenosine phosphosulfate reductase OS	167	[R].TCCLIGIR.[T]	1xCarbamidomethyl [C2]; 1xIA alkyne PC azo:12C6 [C3]	Q8A8U7 [165-172]											2	-6.585	High	-1.13	High	-5.455
Q8A541	Q8A541	Aspartokinase/homoserine dehydrogenase OS	268	[K].VVYPPTIYPVCHK.[N]	1xIA alkyne PC azo:12C6 [C11]	Q8A541 [258-270]											1	-6.3875	High	-0.88	High	-5.5075
Q89ZC2	Q89ZC2	Oxidoreductase, putative glycolate oxidase OS	79	[R].EYDYIVGPSASCVAFVK.[E]	1xIA alkyne PC azo:12C6 [C12]	Q89ZC2 [68-84]											18	-5.35167	High	0.225	High	-5.57667
Q8A6P3	Q8A6P3	Putative hydrogenase OS	167|171	[K].SCPYHAIVYIPVPCEESCPVK.[A]	1xCarbamidomethyl [C2]; 2xIA alkyne PC azo:12C6 [C14; C18]	Q8A6P3 [154-174]											1	-6.3875	High	-0.795	High	-5.5925
Q8A7N7	Q8A7N7	Quinonprotein alcohol dehydrogenase-like protein OS	319	[K].DGNVYTLESADNGCNIVK.[I]	1xIA alkyne PC azo:12C6 [C14]	Q8A7N7 [306-323]											4	-6.585	High	-0.9525	High	-5.6325
Q8ABF5	MNMA1	tRNA-specific 2-thiouridylase MnmA 1 OS	105	[K].FGCFEQQVGKNFDFTATGHYATTIR.[Q]	1xIA alkyne PC azo:12C6 [C3]	Q8ABF5 [103-127]											1	-6.34667	High	-0.68	High	-5.66667
Q8A399	Q8A399	Succinate dehydrogenase iron-sulfur protein OS	173	[R].TGAPQDANAILIPKPIADEAMDAASCIGCGACVAACK.[N]	3xCarbamidomethyl [C26; C29; C32]; 1xIA alkyne PC azo:12C6 [C36]	Q8A399 [138-174]											2	-6.265	High	-0.535	High	-5.73
Q8A6P3	Q8A6P3	Putative hydrogenase OS	121	[R].SCYMNCPK.[D]	1xCarbamidomethyl [C6]; 1xIA alkyne PC azo:12C6 [C2]	Q8A6P3 [120-127]											1	-6.585	High	-0.795	High	-5.79
Q8A6P3	Q8A6P3	Putative hydrogenase OS	289|290	[K].FMTTSCCPSYIELVEK.[H]	1xOxidation [M2]; 2xIA alkyne PC azo:12C6 [C6; C7]	Q8A6P3 [284-299]											1	-6.585	High	-0.795	High	-5.79
Q8AA22	Y643	Uncharacterized RNA methyltransferase BT_0643 OS	160	[K].VLAIEKCWLQDDISNR.[I]	1xIA alkyne PC azo:12C6 [C7]	Q8AA22 [154-169]								"[4Fe-4S] cluster", ,			1	-5.47	High	0.34	High	-5.81
Q8A1M4	Q8A1M4	AAA-ATPase-like domain-containing protein OS	403	[R].IVMCIPNNCVR.[E]	1xCarbamidomethyl [C4]; 1xIA alkyne PC azo:12C6 [C9]	Q8A1M4 [395-405]											5	-5.40833	High	0.4475	High	-5.85583
Q8A955	Q8A955	Aldo/keto reductase OS	432	[R].QASHCIGCNQCVPHCPQNIDIPK.[E]	3xCarbamidomethyl [C8; C11; C15]; 1xIA alkyne PC azo:12C6 [C5]	Q8A955 [428-450]											1	-6.585	High	-0.62	High	-5.965
Q89ZM4	SYV	Valine--tRNA ligase OS	136	[K].LGASCDWDR.[T]	1xIA alkyne PC azo:12C6 [C5]	Q89ZM4 [132-140]											5	-6.585	High	-0.6175	High	-5.9675
Q8A399	Q8A399	Succinate dehydrogenase iron-sulfur protein OS	228	[R].ACEAECPKNISISNIAR.[L]	1xCarbamidomethyl [C2]; 1xIA alkyne PC azo:12C6 [C6]	Q8A399 [223-239]											1	-6.505	High	-0.535	High	-5.97
Q8A9S4	PYRI	Aspartate carbamoyltransferase regulatory chain OS	134	[K].CITNNEPMPTLFHVIDKDNCIVK.[C]	1xCarbamidomethyl [C1]; 1xIA alkyne PC azo:12C6 [C20]	Q8A9S4 [115-137]	Zn(2+)										2	-6.43	High	-0.44	High	-5.99
Q8A6S1	Q8A6S1	Electron transfer flavoprotein alpha-subunit OS	93	[K].EEQPQICLMGATVIGR.[D]	1xOxidation [M9]; 1xIA alkyne PC azo:12C6 [C7]	Q8A6S1 [87-102]											1	-6.98	High	-0.955	High	-6.025
Q8A092	Q8A092	Outer membrane assembly protein OS	184	[K].MYADIRDFNALCAGDLGSDR.[T]	1xIA alkyne PC azo:12C6 [C12]	Q8A092 [173-192]											1	-6.585	High	-0.555	High	-6.03
Q8A247	GLSB	Hemolysin A OS	335|336	[K].VVTPQEGCCH.[-]	2xIA alkyne PC azo:12C6 [C8; C9]	Q8A247 [328-337]											4	-6.585	High	-0.555	High	-6.03
Q8A6R7	Q8A6R7	Conserved protein, with weak BamHI domain OS	273	[R].SIAVCTGIGEQDSSER.[I]	1xIA alkyne PC azo:13C6 [C5]	Q8A6R7 [269-284]											1	-6.585	High	-0.48	High	-6.105
Q8A6R7	Q8A6R7	Conserved protein, with weak BamHI domain OS	1356	[R].VMLEQAMEDCTR.[F]	1xIA alkyne PC azo:12C6 [C10]	Q8A6R7 [1347-1358]											1	-6.585	High	-0.48	High	-6.105
Q8A999	RL28	50S ribosomal protein L28 OS	52	[K].KFYYVEQDCWISLSLCANGLR.[I]	1xCarbamidomethyl [C9]; 1xIA alkyne PC azo:12C6 [C16]	Q8A999 [37-57]											1	-6.506	High	-0.39	High	-6.116
Q8AA63	Q8AA63	UDP-N-acetyl-D-mannosaminuronic acid dehydrogenase OS	343	[K].CYDPFLENHK.[I]	1xIA alkyne PC azo:13C6 [C1]	Q8AA63 [343-352]											1	-6.585	High	-0.4625	High	-6.1225
Q8A0F6	NUOCD	NADH-quinone oxidoreductase subunit C/D OS	205	[K].IDANCGYIHR.[G]	1xIA alkyne PC azo:12C6 [C5]	Q8A0F6 [201-210]											2	-6.585	High	-0.46	High	-6.125
Q8A9S4	PYRI	Aspartate carbamoyltransferase regulatory chain OS	134	[K].CITNNEPMPTLFHVIDKDNCIVK.[C]	1xCarbamidomethyl [C1]; 1xOxidation [M8]; 1xIA alkyne PC azo:12C6 [C20]	Q8A9S4 [115-137]	Zn(2+)										2	-6.585	High	-0.44	High	-6.145
Q8A2E7	Q8A2E7	3-oxoacyl-[acyl-carrier-protein] synthase 2 OS	163|166	[K].MISDIAAGQISIMYGFHGPNYATCSACATSTNAIADAFNLIR.[L]	2xIA alkyne PC azo:12C6 [C24; C27]	Q8A2E7 [140-181]											3	-6.506	High	-0.3375	High	-6.1685
Q8AA63	Q8AA63	UDP-N-acetyl-D-mannosaminuronic acid dehydrogenase OS	395	[K].VILDCFNICPLEGVYHI.[-]	1xCarbamidomethyl [C9]; 1xIA alkyne PC azo:12C6 [C5]	Q8AA63 [391-407]											2	-6.648	High	-0.4625	High	-6.1855
Q8A612	Q8A612	Acetohydroxy-acid isomeroreductase OS	99	[K].AVADGWVPGETLFGIEEACEK.[G]	1xIA alkyne PC azo:13C6 [C19]	Q8A612 [81-101]											3	-6.585	High	-0.395	High	-6.19
Q8A0Z4	RS2	30S ribosomal protein S2 OS		[K].SVEVILDACCAAMIEGLEER.[K]	1xCarbamidomethyl [C]; 1xIA alkyne PC azo:12C6 [C]	Q8A0Z4 [209-228]											5	-6.585	High	-0.395	High	-6.19
Q8A1P8	Q8A1P8	Glycine--tRNA ligase OS	464	[R].QDAIGTPFCVTVDHQTLEDNCVTLR.[N]	1xCarbamidomethyl [C21]; 1xIA alkyne PC azo:13C6 [C9]	Q8A1P8 [456-480]											2	-6.585	High	-0.39	High	-6.195
Q8A414	PCKA	Phosphoenolpyruvate carboxykinase (ATP) OS	497|499	[K].ILDPRDTYECACQWEEK.[A]	2xIA alkyne PC azo:12C6 [C10; C12]	Q8A414 [488-504]	Mn(2+)										1	-6.625	High	-0.4075	High	-6.2175
Q8A5Z5	Q8A5Z5	methylmalonyl-CoA mutase OS	475|482	[K].CCCGGDAHTCEKDVDTLVFDR.[A]	2xCarbamidomethyl [C1; C2]; 2xIA alkyne PC azo:12C6 [C3; C10]	Q8A5Z5 [473-493]											1	-6.265	High	-0.0425	High	-6.2225
Q8A754	Q8A754	Endonuclease III OS	206	[K].CDTCGLQMMCK.[Y]	2xCarbamidomethyl [C1; C4]; 1xIA alkyne PC azo:12C6 [C10]	Q8A754 [197-207]											2	-6.585	High	-0.3275	High	-6.2575
Q89YZ8	Q89YZ8	Amidophosphoribosyltransferase OS		[K].MGQKDESEVDCACGIPDSGVGMALGYAEGK.[G]	1xCarbamidomethyl [C]; 1xIA alkyne PC azo:12C6 [C]	Q89YZ8 [264-293]											3	-6.50333	High	-0.215	High	-6.28833
Q89Z40	Q89Z40	DUF262 domain-containing protein OS	495	[K].YQACYNSILNLELLDDSENK.[S]	1xIA alkyne PC azo:12C6 [C4]	Q89Z40 [492-511]											1	-6.585	High	-0.28	High	-6.305
Q89YV3	Q89YV3	ATP-dependent helicase OS	518	[R].LRDCVLSDILER.[R]	1xIA alkyne PC azo:12C6 [C4]	Q89YV3 [515-526]											7	-6.585	High	-0.2775	High	-6.3075
Q8A138	RL32	50S ribosomal protein L32 OS		[K].AVAPTLAICPNCGEWHVYHTVCGACGYYR.[G]	3xCarbamidomethyl [C12; C22; C]; 1xIA alkyne PC azo:12C6 [C]	Q8A138 [22-50]											4	-6.585	High	-0.2775	High	-6.3075
Q8A105	Q8A105	carbamoyl-phosphate synthase (glutamine-hydrolyzing) OS	611	[K].SIMINYNPETVSTDYDMCDR.[L]	2xOxidation [M3; M17]; 1xIA alkyne PC azo:12C6 [C18]	Q8A105 [594-613]											2	-6.745	High	-0.4	High	-6.345
Q89YZ8	Q89YZ8	Amidophosphoribosyltransferase OS	274|276	[K].MGQKDESEVDCACGIPDSGVGMALGYAEGK.[G]	2xIA alkyne PC azo:12C6 [C11; C13]	Q89YZ8 [264-293]											1	-6.585	High	-0.215	High	-6.37
Q8A014	LPXD	UDP-3-O-acylglucosamine N-acyltransferase OS	215	[K].VDIGANTCVDR.[A]	1xIA alkyne PC azo:13C6 [C8]	Q8A014 [208-218]											1	-6.585	High	-0.21	High	-6.375
Q8A476	RL3	50S ribosomal protein L3 OS	24	[K].IGMTSVFSADGKNVPCTVIEAGPCVVTQVK.[T]	1xCarbamidomethyl [C24]; 1xOxidation [M3]; 1xIA alkyne PC azo:12C6 [C16]	Q8A476 [9-38]											7	-6.585	High	-0.195	High	-6.39
Q89ZR6	Q89ZR6	NADPH-dependent glutamate synthase small chain OS	221|224	[K].KYEIPTDVSLNTIMVDGTGMCGACR.[I]	1xOxidation [M14]; 2xIA alkyne PC azo:12C6 [C21; C24]	Q89ZR6 [201-225]											1	-6.585	High	-0.17	High	-6.415
Q89ZR6	Q89ZR6	NADPH-dependent glutamate synthase small chain OS	389	[K].TLKETSALPAVCGR.[V]	1xIA alkyne PC azo:12C6 [C12]	Q89ZR6 [378-391]											6	-6.585	High	-0.17	High	-6.415
Q8A6Z2	Q8A6Z2	Phosphoribosylformylglycinamidine synthase OS	339	[K].FGQPLICGSVLTFEHTENNEVYGYDK.[V]	1xIA alkyne PC azo:13C6 [C7]	Q8A6Z2 [333-358]											1	-6.585	High	-0.1675	High	-6.4175
Q8A6Z2	Q8A6Z2	Phosphoribosylformylglycinamidine synthase OS		[K].ALSDFCCALQINVPTGK.[D]	1xCarbamidomethyl [C]; 1xIA alkyne PC azo:13C6 [C]	Q8A6Z2 [706-722]											5	-6.585	High	-0.1675	High	-6.4175
Q8A3F4	Q8A3F4	Bacteriophage T5 Orf172 DNA-binding domain-containing protein OS	46	[R].MKELYTTGVPIPFECK.[F]	1xOxidation [M1]; 1xIA alkyne PC azo:12C6 [C15]	Q8A3F4 [32-47]											1	-6.585	High	-0.146667	High	-6.43833
Q8A7J8	INO1	Inositol-3-phosphate synthase 1 OS	390	[R].AGMCGIQTWLSFFCK.[S]	1xCarbamidomethyl [C4]; 1xIA alkyne PC azo:12C6 [C14]	Q8A7J8 [377-391]	NAD(+)										1	-6.585	High	-0.1325	High	-6.4525
Q8A015	LPXZ	Bifunctional enzyme LpxC/FabZ OS	449	[K].VVCEAEFMAQIVK.[N]	1xOxidation [M8]; 1xIA alkyne PC azo:12C6 [C3]	Q8A015 [447-459]	Zn(2+)										1	-6.585	High	-0.1325	High	-6.4525
Q8A1U8	Q8A1U8	TonB-dependent receptor OS	836	[K].YYYAPACNAFLNIGYR.[F]	1xIA alkyne PC azo:12C6 [C7]	Q8A1U8 [830-845]											1	-6.62	High	-0.145	High	-6.475
Q8A8R1	Q8A8R1	Fructose-bisphosphate aldolase class I OS	257	[K].TNECMYSELTTDHPIDLCR.[Y]	1xCarbamidomethyl [C18]; 1xIA alkyne PC azo:12C6 [C4]	Q8A8R1 [254-272]											8	-6.585	High	-0.105	High	-6.48
Q8A5T5	Q8A5T5	Putative Fe-S oxidoreductase OS	55	[K].ADICVVNTCSVTEMADKK.[C]	1xCarbamidomethyl [C4]; 1xIA alkyne PC azo:12C6 [C9]	Q8A5T5 [47-64]											1	-6.585	High	-0.08	High	-6.505
Q8A254	MURE	UDP-N-acetylmuramoyl-L-alanyl-D-glutamate--2,6-diaminopimelate ligase OS	140	[K].VGLISTVCNYIDDQPIPTEHTTPDPITLNR.[L]	1xIA alkyne PC azo:12C6 [C8]	Q8A254 [133-162]	Mg(2+)										1	-6.42667	High	0.095	High	-6.52167
Q8A5Z5	Q8A5Z5	methylmalonyl-CoA mutase OS	570	[K].ADIVVLCSSDDEYAEYAVPAFK.[A]	1xIA alkyne PC azo:13C6 [C7]	Q8A5Z5 [564-585]											3	-6.565	High	-0.0425	High	-6.5225
Q8AA19	Q8AA19	Outer membrane protein beta-barrel domain-containing protein OS	114	[R].FNVADNTNIVVNAGPYLACGIAGK.[T]	1xIA alkyne PC azo:13C6 [C19]	Q8AA19 [96-119]											37	-6.585	High	-0.06	High	-6.525
Q8A5Z5	Q8A5Z5	methylmalonyl-CoA mutase OS	473	[K].CCCGGDAHTCEKDVDTLVFDR.[A]	3xCarbamidomethyl [C2; C3; C10]; 1xIA alkyne PC azo:12C6 [C1]	Q8A5Z5 [473-493]											1	-6.585	High	-0.0425	High	-6.5425
Q8A5Z5	Q8A5Z5	methylmalonyl-CoA mutase OS	296	[R].DCDNKGANGECR.[C]	1xCarbamidomethyl [C11]; 1xIA alkyne PC azo:12C6 [C2]	Q8A5Z5 [295-306]											4	-6.585	High	-0.0425	High	-6.5425
Q8A1G8	ACKA	Acetate kinase OS	223	[K].CIDTTMGLTPLEGLMMGTR.[S]	1xOxidation [M15]; 1xIA alkyne PC azo:13C6 [C1]	Q8A1G8 [223-241]	Mg(2+)										1	-5.665	High	0.895	High	-6.56
Q8AAP2	SYT	Threonine--tRNA ligase OS	452	[K].YIGSDDNWEKAEQAIIEACEEK.[G]	1xIA alkyne PC azo:13C6 [C19]	Q8AAP2 [434-455]	Zn(2+)										1	-6.585	High	-0.0225	High	-6.5625
Q8A6L7	LEUC	3-isopropylmalate dehydratase large subunit OS	31	[R].LYCHEVTSPQAFAGLR.[E]	1xIA alkyne PC azo:12C6 [C3]	Q8A6L7 [29-44]	[4Fe-4S] cluster										5	-6.585	High	-0.0075	High	-6.5775
Q8ABI8	FABH1	Beta-ketoacyl-[acyl-carrier-protein] synthase III 1 OS	295	[R].YGNTSAGTLPLCIWDFEK.[K]	1xIA alkyne PC azo:12C6 [C12]	Q8ABI8 [284-301]											1	-6.585	High	-0.005	High	-6.58
Q8AAP9	CYSN	Sulfate adenylyltransferase subunit 1 OS	193	[K].FVEPLGIPDVNCIPLSALDGDNVVDKSER.[T]	1xIA alkyne PC azo:12C6 [C12]	Q8AAP9 [182-210]											1	-6.745	High	-0.165	High	-6.58
Q8A1L3	Q8A1L3	Putative modulator of DNA gyrase OS	493	[K].DGQSCPVTCGMPSALVSK.[L]	1xCarbamidomethyl [C9]; 1xIA alkyne PC azo:12C6 [C5]	Q8A1L3 [489-506]											3	-6.585	High	-0.0025	High	-6.5825
Q8AAH9	Q8AAH9	Altronate hydrolase OS	200	[R].DMVLHPNAGAVLIVGLGCENNQPDVFR.[E]	1xOxidation [M2]; 1xIA alkyne PC azo:12C6 [C18]	Q8AAH9 [183-209]											1	-6.585	High	0.0425	High	-6.6275
Q8A287	GPMI	2,3-bisphosphoglycerate-independent phosphoglycerate mutase OS	132	[K].LCDISKEYGIDNTFIHCFMDGR.[D]	1xCarbamidomethyl [C17]; 1xIA alkyne PC azo:12C6 [C2]	Q8A287 [131-152]	Mn(2+)										2	-6.585	High	0.0575	High	-6.6425
Q8A8G0	Q8A8G0	Glycerate dehydrogenase (NADH-dependent) OS	279	[K].NCYITPHIAWASTEAR.[E]	1xIA alkyne PC azo:12C6 [C2]	Q8A8G0 [278-293]											3	-6.585	High	0.08	High	-6.665
Q8A303	Q8A303	ATP-dependent DNA helicase OS	194	[K].GLTGDAFNEASLDMICSAIAK.[G]	1xIA alkyne PC azo:13C6 [C16]	Q8A303 [179-199]											1	-6.585	High	0.095	High	-6.68
Q8A1V9	Q8A1V9	Acetylornithine deacetylase OS	242	[K].MSVTVINAGTQHNVVPDKCTFVVDIR.[S]	1xIA alkyne PC azo:12C6 [C19]	Q8A1V9 [224-249]											1	-6.585	High	0.1	High	-6.685
Q8AB05	Q8AB05	Pyrophosphate--fructose 6-phosphate 1-phosphotransferase OS	258	[R].SASHIALECALQVQPNVCIVSEEVEEK.[D]	1xCarbamidomethyl [C18]; 1xIA alkyne PC azo:12C6 [C9]	Q8AB05 [250-276]											1	-6.74	High	-0.0425	High	-6.6975
Q8A2Z1	Q8A2Z1	Quinolinate synthase OS	264	[K].KCPQTTFIPAPPNDSTCGCNECSFMR.[L]	3xCarbamidomethyl [C2; C17; C19]; 1xIA alkyne PC azo:12C6 [C22]	Q8A2Z1 [243-268]											5	-6.3875	High	0.3325	High	-6.72
Q8A684	DXR	1-deoxy-D-xylulose 5-phosphate reductoisomerase OS	298	[R].ICSSFDRLDFTQCTNLTFEQPDTKR.[F]	1xCarbamidomethyl [C2]; 1xIA alkyne PC azo:12C6 [C13]	Q8A684 [286-310]	Mg(2+)										3	-6.585	High	0.1625	High	-6.7475
Q8A7M4	Q8A7M4	Ribonuclease G OS		[R].VRPAMDVNTTEICPTCFGK.[G]	1xCarbamidomethyl [C]; 1xIA alkyne PC azo:12C6 [C]	Q8A7M4 [414-432]											5	-6.585	High	0.1825	High	-6.7675
Q8A248	GLSAA	Phospholipid/glycerol acyltransferase OS	165	[K].MVEAGFQSDDQMIMFPAGLCSR.[R]	1xOxidation [M]; 1xIA alkyne PC azo:12C6 [C20]	Q8A248 [146-167]											4	-6.3875	High	0.385	High	-6.7725
Q89ZP9	Q89ZP9	DUF4836 family protein OS	493	[K].VSYLSVSSEGETSETDLCLKDKDVNALK.[Q]	1xIA alkyne PC azo:12C6 [C18]	Q89ZP9 [476-503]											1	-6.585	High	0.2125	High	-6.7975
Q8A919	Q8A919	Two-component system sensor histidine kinase OS	777	[K].LNNFVQGTGLGLSICK.[S]	1xIA alkyne PC azo:13C6 [C15]	Q8A919 [763-778]											6	-6.585	High	0.2125	High	-6.7975
Q8AAN4	Q8AAN4	Indolepyruvate oxidoreductase subunit IorA OS	355	[K].SEFGVPSVVEMRPPALCEGCGHR.[D]	1xCarbamidomethyl [C17]; 1xIA alkyne PC azo:12C6 [C20]	Q8AAN4 [336-358]											2	-6.585	High	0.2125	High	-6.7975
Q8A154	Q8A154	Cell shape-determining protein MreB OS	248	[R].ITALPMEVPVCYQEVAHCLEK.[S]	1xCarbamidomethyl [C18]; 1xOxidation [M6]; 1xIA alkyne PC azo:13C6 [C11]	Q8A154 [238-258]											1	-6.505	High	0.3175	High	-6.8225
Q8A8V7	Q8A8V7	BetR domain-containing protein OS	148	[K].CKHFEELEIPQK.[I]	1xIA alkyne PC azo:12C6 [C1]	Q8A8V7 [148-159]											2	1	High	7.8575	High	-6.8575
Q8A8E6	Q8A8E6	Glucose-6-phosphate 1-dehydrogenase OS	358|363	[R].CSGGNCPR.[A]	2xIA alkyne PC azo:13C6 [C1; C6]	Q8A8E6 [358-365]											1	-6.506	High	0.36	High	-6.866
Q8A5N3	Q8A5N3	Protein with phospholipase A2, active site OS	48	[K].EADIECCGQHEVCEK.[D]	2xCarbamidomethyl [C7; C13]; 1xIA alkyne PC azo:12C6 [C6]	Q8A5N3 [43-57]											2	-6.585	High	0.2825	High	-6.8675
Q8A123	Q8A123	Peptidyl-prolyl cis-trans isomerase OS	67	[R].RFEGDPYCVIPEEIAVQK.[L]	1xIA alkyne PC azo:13C6 [C8]	Q8A123 [60-77]											1	-6.506	High	0.3625	High	-6.8685
Q89ZC6	Q89ZC6	Putative MTA/SAH nucleosidase OS	71	[R].QVQPDLVLNLGSAGTVNHQVGDIFVCR.[K]	1xIA alkyne PC azo:13C6 [C26]	Q89ZC6 [46-72]											1	-6.585	High	0.295	High	-6.88
Q8A573	Q8A573	Putative lipoprotein OS	102	[K].LGGDRDEHGCIGSAGYVWCEVQQDCIR.[L]	2xCarbamidomethyl [C19; C25]; 1xIA alkyne PC azo:12C6 [C10]	Q8A573 [93-119]											5	-6.585	High	0.315	High	-6.9
Q8AA34	Q8AA34	C_GCAxxG_C_C family protein OS	55|59	[R].ETCGAACGLFLIAGLETGATEATDR.[E]	2xIA alkyne PC azo:13C6 [C3; C7]	Q8AA34 [53-77]											2	-6.506	High	0.3975	High	-6.9035
Q8AA22	Y643	Uncharacterized RNA methyltransferase BT_0643 OS	412	[K].RIVYVSCNPATQAR.[D]	1xIA alkyne PC azo:12C6 [C7]	Q8AA22 [406-419]		"Nucleophile", ,									1	-6.585	High	0.34	High	-6.925
Q8AAQ1	CYSC	Adenylyl-sulfate kinase OS	139	[K].DDFLEVFVSTPLEECEKR.[D]	1xIA alkyne PC azo:12C6 [C15]	Q8AAQ1 [125-142]											1	-6.585	High	0.3925	High	-6.9775
Q8A759	Q8A759	Hydrolase, haloacid dehalogenase-like hydrolase OS	206	[K].VSEIMACGDGGNDIPMLK.[A]	1xIA alkyne PC azo:13C6 [C7]	Q8A759 [200-217]											1	-6.585	High	0.44	High	-7.025
Q8A2S3	Q8A2S3	Gluconate 5-dehydrogenase OS	218	[R].HPFDSFICAK.[T]	1xIA alkyne PC azo:13C6 [C8]	Q8A2S3 [211-220]											1	-6.585	High	0.5	High	-7.085
Q8A6P8	CH60	Chaperonin GroEL OS	213	[K].MECEMEKPYILIYDKK.[I]	2xOxidation [M1; M5]; 1xIA alkyne PC azo:12C6 [C3]	Q8A6P8 [211-226]											4	-6.585	High	0.5125	High	-7.0975
Q8A6B1	Q8A6B1	Metallopeptidase family M24, putative Xaa-Pro dipeptidase OS	271	[K].LSEEAYTAHQVCLDIQEK.[I]	1xIA alkyne PC azo:12C6 [C12]	Q8A6B1 [260-277]											6	-6.585	High	0.5575	High	-7.1425
Q8A0L8	SURE	5'-nucleotidase SurE OS	166	[K].GLPPLTCLNVNFPDTPNLK.[G]	1xIA alkyne PC azo:13C6 [C7]	Q8A0L8 [160-178]	a divalent metal cation										1	-6.585	High	0.6125	High	-7.1975
Q8A5T8	Q8A5T8	Methylglyoxal synthase OS	119	[R].LAGVENIVFCCNR.[S]	1xCarbamidomethyl [C11]; 1xIA alkyne PC azo:12C6 [C10]	Q8A5T8 [110-122]											9	-6.585	High	0.6425	High	-7.2275
Q8A7X1	Q8A7X1	1-deoxy-D-xylulose-5-phosphate synthase OS	198	[R].DSNGQCECNFFK.[A]	1xCarbamidomethyl [C8]; 1xIA alkyne PC azo:12C6 [C6]	Q8A7X1 [193-204]											2	-6.585	High	0.6525	High	-7.2375
Q8A2G5	Q8A2G5	Beta-galactosidase OS	1003	[K].VQTGLACVNSWGAIALEK.[Y]	1xIA alkyne PC azo:13C6 [C7]	Q8A2G5 [997-1014]											5	0.513333	High	7.8575	High	-7.34417
Q8A9B8	HTPG	Chaperone protein HtpG OS	146	[K].WTCDGSPEFTIEEVDK.[A]	1xIA alkyne PC azo:12C6 [C3]	Q8A9B8 [144-159]											6	-6.585	High	0.7675	High	-7.3525
Q8AAD8	TRPA	Tryptophan synthase alpha chain OS	222	[K].ATFQAACEHASGAIIGSR.[F]	1xIA alkyne PC azo:12C6 [C7]	Q8AAD8 [216-233]											3	-6.585	High	0.91	High	-7.495
Q89YN2	Q89YN2	Putative hydrolase, haloacid dehalogenase-like hydrolase OS	223	[R].EEVIAIGDGVCDVTMIQLAGLGVAMGHSQDSVK.[V]	1xIA alkyne PC azo:12C6 [C11]	Q89YN2 [213-245]											5	-6.585	High	0.95	High	-7.535
Q8A528	RIBBA	Riboflavin biosynthesis protein RibBA OS		[R].CDCGEQLHK.[A]	1xCarbamidomethyl [C]; 1xIA alkyne PC azo:12C6 [C]	Q8A528 [271-279]	Mg(2+), Zn(2+)										2	-6.585	High	1	High	-7.585
Q8A4Q0	Q8A4Q0	Fe-S metabolism associated SufE OS	51	[R].YQLLIDLGNEQEPLDEKYKTEQNLIEGCQSR.[V]	1xIA alkyne PC azo:12C6 [C28]	Q8A4Q0 [24-54]											6	0.255	High	7.8575	High	-7.6025
Q8A5Z3	Q8A5Z3	Putative cytidylate kinase OS	82	[R].FPFISEGAMPCTNCLSNDALFK.[V]	1xCarbamidomethyl [C14]; 1xOxidation [M9]; 1xIA alkyne PC azo:12C6 [C11]	Q8A5Z3 [72-93]											3	-6.585	High	1.05	High	-7.635
Q8A4Q0	Q8A4Q0	Fe-S metabolism associated SufE OS	51	[K].TEQNLIEGCQSR.[V]	1xIA alkyne PC azo:12C6 [C9]	Q8A4Q0 [43-54]											13	-0.101667	High	7.8575	High	-7.95917
Q8A2W0	MIAB	tRNA-2-methylthio-N(6)-dimethylallyladenosine synthase OS	175|178	[R].GCNNFCTYCIVPYTR.[G]	1xCarbamidomethyl [C2]; 2xIA alkyne PC azo:12C6 [C6; C9]	Q8A2W0 [170-184]	[4Fe-4S] cluster							"[4Fe-4S] cluster", "[4Fe-4S] cluster",			1	-6.506	High	1.56	High	-8.066
Q8A4Q0	Q8A4Q0	Fe-S metabolism associated SufE OS	51	[K].YKTEQNLIEGCQSR.[V]	1xIA alkyne PC azo:13C6 [C11]	Q8A4Q0 [41-54]											4	-0.225	High	7.8575	High	-8.0825
Q8A4M9	Q8A4M9	Glutamate decarboxylase OS	127	[K].TGALAIGSSEACMLGGVAAWLR.[W]	1xOxidation [M13]; 1xIA alkyne PC azo:13C6 [C12]	Q8A4M9 [116-137]											3	-5.2075	High	4.1175	High	-9.325
Q8A1U0	Q8A1U0	SusD homolog OS	153	[R].AYCYFNLVR.[A]	1xIA alkyne PC azo:13C6 [C3]	Q8A1U0 [151-159]											3	-6.585	High	3.9175	High	-10.5025
